# Mapping of m^6^A and Its Regulatory Targets in Prostate Cancer Reveals a METTL3-low Induction of Therapy Resistance

**DOI:** 10.1101/2021.01.12.426354

**Authors:** Kellie A. Cotter, John Gallon, Nadine Uebersax, Philip Rubin, Kate D. Meyer, Salvatore Piscuoglio, Samie R. Jaffrey, Mark A. Rubin

## Abstract

Recent evidence has highlighted the role of *N*^6^-methyladenosine (m^6^A) in the regulation of mRNA expression, stability and translation, supporting a potential role for post-transcriptional regulation mediated by m^6^A in cancer. Here we explore prostate cancer as an exemplar and demonstrate that low levels of *N*^6^-adenosine-methyltransferase (*METTL3*) is associated with advanced metastatic disease. To explore this relationship, we generated the first prostate m^6^A maps, and further examined how *METTL3* regulates expression at the level of transcription, translation, and protein. Significantly, transcripts encoding extracellular matrix proteins are consistently upregulated with *METTL3* knockdown. We also examined the relationship between *METTL3* and androgen signaling and discovered the upregulation of a hepatocyte nuclear factor-driven gene signature that is associated with therapy resistance in prostate cancer. Significantly, *METTL3* knockdown rendered the cells resistant to androgen receptor antagonists, implicating changes in m^6^A as a mechanism for therapy resistance in metastatic prostate cancer.

## Supplemental Data for "Mapping of m^6^A and Its Regulatory Targets in Prostate Cancer Reveals a METTL3-low Induction of Therapy Resistance"

### Sheet: Overview
Supplementary data included in this study
Supplementary Data 1	Number of m6A sites identified by miCLIP in LNCaP cells
Supplementary Data 2	Number of m6A sites identified by miCLIP in RWPE cells
Supplementary Data 3	Differentially expressed proteins (adjusted P-value < 0.05) with METTL3 knockdown as determined by mass spectrometry
Supplementary Data 4	Differentially expressed genes (adjusted P-value < 0.05) with METTL3 knockdown and 10 µM enzalutamide treatment as determined by RNA-seq

### Sheet: Supplementary Data 1
Number of m6A sites identified by miCLIP in LNCaP cells
Gene Name	Number of m6A residues
MARC1	8
MARCH2	4
MARCH5	1
MARCH7	3
MARCH9	1
SEPT5	3
SEPT7	1
SEPT8	1
SEPT11	3
SEPT15	1
A4GALT	2
AACS	2
AADAT	2
AAK1	3
AAMP	1
AAR2	4
AARS	7
AARS2	1
AASDHPPT	1
ABAT	1
ABCA3	3
ABCB10	1
ABCB6	2
ABCB8	1
ABCC1	10
ABCC4	3
ABCD1	3
ABCD3	1
ABCE1	1
ABCF1	6
ABCF2	1
ABCF3	2
ABHD10	2
ABHD11	1
ABHD14A-ACY1	2
ABHD14B	1
ABHD16A	1
ABHD17B	1
ABHD17C	2
ABHD2	15
ABHD3	1
ABHD4	1
ABHD5	2
ABHD6	2
ABHD8	2
ABL1	4
ABL2	1
ABLIM1	2
ABR	4
ABRACL	1
ABT1	2
ACAA1	1
ACACA	7
ACAD11	1
ACAD8	2
ACAD9	1
ACADM	1
ACADS	2
ACADSB	1
ACADVL	2
ACAP2	1
ACAT1	1
ACBD3	1
ACER2	1
ACKR3	8
ACLY	3
ACO2	1
ACOT13	1
ACOT7	1
ACOT9	1
ACOX1	1
ACOX3	1
ACP1	1
ACP2	5
ACPP	3
ACSF3	1
ACSL1	5
ACSL3	5
ACTB	7
ACTG1	7
ACTN1	1
ACTN4	3
ACTR1A	3
ACTR2	2
ACTR3	1
ACTR8	1
ACVR1	1
ACVR1B	1
ACY1	2
ADAM10	8
ADAM15	4
ADAM17	1
ADAM1A	2
ADAM22	2
ADAM9	4
ADAMTS1	21
ADAR	9
ADARB1	2
ADAT1	1
ADAT3	1
ADCK2	1
ADCK3	3
ADD1	2
ADD3	1
ADH5	2
ADI1	4
ADIPOR1	1
ADIPOR2	3
ADM2	4
ADNP	12
ADNP2	5
ADO	3
ADORA2B	1
ADPGK	8
ADPRHL2	2
ADPRM	1
ADRA2A	15
ADRB2	3
ADRBK2	2
ADSS	1
AES	2
AFF1	2
AFF4	5
AFG3L2	3
AFMID	2
AFTPH	1
AGAP3	1
AGAP5	2
AGBL5	1
AGFG1	1
AGGF1	1
AGK	2
AGL	1
AGO3	1
AGPAT2	2
AGPAT3	6
AGPAT5	1
AGPAT6	2
AGRN	4
AHCTF1	1
AHCY	5
AHNAK	6
AHNAK2	1
AHSA1	5
AIDA	1
AIM1	2
AIMP1	1
AIMP2	1
AK1	1
AK2	2
AK3	1
AKAP1	5
AKAP10	1
AKAP11	4
AKAP12	1
AKAP13	2
AKAP8	1
AKIRIN1	2
AKR1A1	1
AKT1	2
AKT1S1	1
AKT2	11
ALAS1	1
ALCAM	2
ALDH16A1	1
ALDH18A1	3
ALDH1A3	2
ALDH1B1	6
ALDH3A2	6
ALDH6A1	1
ALDH9A1	2
ALDOA	4
ALG10	1
ALG10B	2
ALG11	2
ALG12	1
ALG13	1
ALG2	6
ALG3	2
ALG9	2
ALKBH2	1
ALKBH4	1
ALKBH5	4
ALKBH6	1
ALKBH7	1
ALMS1	1
ALOX15	1
ALPK3	1
ALS2	1
ALYREF	1
AMACR	8
AMBRA1	2
AMD1	2
AMFR	2
AMIGO2	1
AMIGO3	1
AMMECR1	1
AMMECR1L	1
AMOTL2	1
ANAPC1	1
ANAPC16	2
ANAPC7	5
ANG	3
ANGEL1	1
ANGEL2	1
ANK3	2
ANKEF1	1
ANKFY1	4
ANKH	11
ANKHD1	5
ANKHD1-EIF4EBP3	6
ANKIB1	3
ANKMY1	2
ANKRD10	2
ANKRD11	1
ANKRD12	1
ANKRD13A	2
ANKRD17	2
ANKRD27	1
ANKRD28	2
ANKRD39	2
ANKRD40	3
ANKRD50	1
ANKS1A	1
ANKZF1	1
ANO10	1
ANP32A	3
ANP32B	2
ANTXR1	1
ANXA11	1
ANXA5	1
ANXA7	7
AP1B1	2
AP1G1	5
AP1G2	2
AP1S1	3
AP2A1	2
AP2B1	3
AP2M1	4
AP2S1	5
AP3D1	3
AP3M1	2
AP3M2	1
AP3S2	1
AP4M1	1
AP5B1	3
AP5M1	1
AP5S1	1
APAF1	1
APBA2	1
APBB2	4
APC	3
APEX1	3
APEX2	2
APH1A	2
APH1B	1
API5	1
APLP2	8
APMAP	3
APOA1BP	3
APOO	1
APOPT1	1
APP	3
APPBP2	3
APPL2	3
APRT	3
APTX	1
AR	18
ARAF	2
ARAP1	1
ARCN1	1
AREL1	2
ARF1	2
ARF3	4
ARF4	2
ARF5	3
ARF6	4
ARFGAP1	8
ARFGAP2	1
ARFGAP3	1
ARFGEF1	2
ARFIP2	3
ARG2	2
ARGLU1	2
ARHGAP11A	1
ARHGAP12	1
ARHGAP17	2
ARHGAP26	1
ARHGAP29	14
ARHGAP32	1
ARHGAP35	11
ARHGAP5	6
ARHGAP6	2
ARHGAP8	1
ARHGDIA	7
ARHGEF11	2
ARHGEF12	3
ARHGEF18	1
ARHGEF2	1
ARHGEF26	1
ARHGEF4	1
ARHGEF5	1
ARID1A	5
ARID1B	5
ARID2	2
ARID4B	2
ARID5A	1
ARID5B	2
ARIH2	3
ARL1	1
ARL13B	1
ARL14EP	1
ARL15	1
ARL2	1
ARL2BP	1
ARL4D	1
ARL6IP4	1
ARL6IP5	5
ARMC1	1
ARMC6	1
ARMC8	1
ARMCX3	4
ARMCX5	1
ARPC2	2
ARPC4	1
ARPC4-TTLL3	1
ARPC5	1
ARPC5L	4
ARPIN	1
ARPP19	2
ARRB2	1
ARRDC1	1
ARRDC2	1
ARRDC3	5
ARRDC4	1
ARSB	1
ARSD	3
ARSG	2
ARSK	1
ARTN	1
ARVCF	2
ASAH1	5
ASB13	2
ASB16-AS1	1
ASB3	1
ASB6	3
ASB7	2
ASB8	3
ASCC1	1
ASCC2	1
ASCC3	2
ASF1A	2
ASH1L	2
ASH2L	1
ASNA1	1
ASNS	5
ASNSD1	3
ASTE1	1
ASXL1	5
ATAD2	1
ATF1	1
ATF2	1
ATF3	5
ATF4	3
ATF5	2
ATF6	2
ATF7IP	1
ATG101	1
ATG13	1
ATG2A	1
ATG2B	2
ATG3	1
ATG4A	3
ATG4B	1
ATG4C	1
ATG5	2
ATHL1	1
ATIC	4
ATL2	1
ATL3	2
ATMIN	6
ATN1	8
ATP11A	2
ATP11B	1
ATP13A3	1
ATP1A1	5
ATP2A2	5
ATP2B1	3
ATP2C1	4
ATP2C2	2
ATP5A1	4
ATP5B	6
ATP5C1	1
ATP5D	2
ATP5E	1
ATP5EP2	1
ATP5F1	3
ATP5G3	2
ATP5I	1
ATP5J	1
ATP5J2	1
ATP5J2-PTCD1	1
ATP5L	2
ATP5O	2
ATP6AP1	1
ATP6V0C	2
ATP6V0E1	3
ATP6V0E2	2
ATP6V0E2-AS1	2
ATP6V1C1	1
ATP6V1D	1
ATP6V1G1	2
ATP6V1G2-DDX39B	1
ATP8B1	2
ATP9A	4
ATPAF1	3
ATPAF2	1
ATPIF1	1
ATRAID	3
ATRIP	1
ATRN	1
ATXN2	1
ATXN2L	1
ATXN7	2
ATXN7L2	1
ATXN7L3	1
ATXN7L3B	8
AUNIP	1
AURKAIP1	2
AVL9	1
AXIN1	2
AZGP1	2
AZI2	5
B2M	6
B3GALNT2	1
B3GALT6	10
B3GALTL	1
B3GNT1	1
B4GALNT4	3
B4GALT2	6
B4GALT3	2
B4GALT5	3
B4GALT7	3
BABAM1	1
BAD	2
BAG3	1
BAG4	1
BAG5	3
BAHD1	3
BAIAP2	1
BAIAP2-AS1	3
BAIAP2L1	3
BAMBI	3
BAP1	1
BARD1	6
BAX	1
BAZ1A	2
BAZ1B	3
BAZ2A	2
BBIP1	1
BBS1	1
BBS2	1
BBS4	2
BBS7	2
BBX	1
BCAP31	1
BCAR1	3
BCAR3	1
BCCIP	4
BCDIN3D	3
BCDIN3D-AS1	1
BCHE	5
BCKDHA	2
BCKDK	3
BCL10	2
BCL2L1	4
BCL2L12	1
BCL2L13	1
BCL2L2	1
BCL2L2-PABPN1	2
BCL3	1
BCL7A	6
BCL7B	3
BCL9	8
BCL9L	1
BCLAF1	2
BCOR	2
BCR	2
BDH1	6
BDP1	3
BECN1	2
BEND3	1
BEST1	1
BET1L	1
BEX2	1
BFAR	1
BHLHE40	2
BID	1
BIK	1
BIN1	1
BIN3	1
BIRC2	8
BIRC6	5
BIVM	1
BLCAP	2
BLMH	2
BLOC1S1	1
BLOC1S2	1
BLOC1S3	2
BLOC1S4	7
BLOC1S5	1
BLOC1S5-TXNDC5	7
BLVRA	2
BMF	2
BMI1	3
BMP8B	1
BMPR1B	1
BMPR2	5
BMS1	1
BNIP2	1
BNIP3	2
BNIP3L	3
BOD1	2
BOD1L1	2
BPHL	2
BPTF	2
BRAT1	3
BRCA1	5
BRCC3	1
BRD1	1
BRD2	10
BRD3	2
BRD4	7
BRD8	1
BRI3BP	1
BRIP1	1
BRIX1	1
BRK1	2
BROX	2
BRPF1	1
BRPF3	3
BRWD1	2
BSCL2	1
BSDC1	1
BSG	3
BSPRY	1
BTAF1	1
BTBD1	4
BTBD10	1
BTBD2	5
BTBD6	2
BTBD7	3
BTBD9	3
BTD	2
BTF3	2
BTG1	11
BTG3	2
BTN2A2	1
BYSL	3
BZW1	1
BZW2	1
C10orf32	1
C10orf88	1
C11orf1	1
C11orf24	5
C11orf30	2
C11orf48	2
C11orf49	1
C11orf52	1
C11orf57	2
C11orf58	1
C11orf68	1
C11orf71	3
C11orf73	1
C11orf83	1
C11orf84	1
C12orf43	1
C12orf5	1
C12orf65	4
C12orf66	1
C12orf76	1
C14orf119	5
C14orf159	3
C14orf166	4
C14orf79	1
C14orf80	2
C15orf38-AP3S2	2
C15orf39	2
C15orf61	1
C15orf65	1
C16orf13	2
C16orf45	1
C16orf58	3
C16orf70	3
C16orf72	1
C16orf86	1
C16orf91	2
C17orf62	6
C17orf70	1
C17orf80	2
C17orf85	1
C17orf89	2
C18orf25	1
C18orf54	1
C19orf10	3
C19orf12	3
C19orf24	4
C19orf25	3
C19orf43	7
C19orf48	13
C19orf52	2
C19orf53	4
C19orf60	1
C1GALT1C1	3
C1orf115	3
C1orf116	10
C1orf122	2
C1orf123	3
C1orf198	3
C1orf21	2
C1orf226	1
C1orf233	6
C1orf27	1
C1orf43	5
C1orf86	3
C1QBP	5
C1QTNF3-AMACR	8
C1RL	5
C1RL-AS1	1
C20orf196	1
C20orf24	2
C21orf119	1
C21orf33	5
C21orf58	1
C21orf59	1
C21orf67	2
C21orf91	1
C22orf29	2
C22orf39	1
C22orf46	4
C2CD2	2
C2orf43	3
C2orf47	1
C2orf68	2
C3orf17	3
C3orf33	1
C3orf58	2
C4orf3	3
C5orf15	3
C5orf24	5
C5orf28	1
C5orf30	3
C5orf38	1
C5orf51	1
C5orf55	1
C5orf66	4
C6orf106	4
C6orf120	1
C6orf132	2
C6orf203	1
C6orf226	1
C6orf47	1
C6orf48	1
C6orf62	8
C6orf89	1
C7orf25	1
C7orf26	2
C7orf31	1
C7orf49	6
C7orf50	1
C7orf55-LUC7L2	1
C7orf63	1
C7orf73	1
C8orf37	1
C8orf4	1
C8orf58	1
C8orf76	1
C8orf82	2
C9orf114	2
C9orf152	1
C9orf156	1
C9orf41	1
C9orf69	6
C9orf78	2
C9orf91	3
CA12	1
CAAP1	1
CAB39	1
CAB39L	2
CABIN1	2
CABLES2	1
CACFD1	4
CACNA1H	1
CACNB3	1
CACTIN	1
CACUL1	1
CAD	1
CALCOCO2	2
CALD1	4
CALM1	1
CALM2	1
CALM3	7
CALML3	1
CALML4	2
CALR	10
CALU	5
CAMK1	1
CAMK2B	1
CAMK2D	1
CAMK2G	1
CAMK2N1	4
CAMKK1	1
CAMKK2	3
CAMLG	1
CAMSAP1	5
CAMSAP2	3
CAMSAP3	1
CAMTA1	1
CAND1	7
CANT1	21
CANX	8
CAP2	1
CAPN1	3
CAPN2	3
CAPN7	2
CAPNS1	5
CAPRIN1	4
CAPRIN2	1
CAPZA1	2
CAPZA2	3
CARHSP1	2
CARKD	2
CARS	2
CASP2	1
CASP3	1
CASP8	1
CASP9	1
CASZ1	2
CBFA2T2	10
CBFB	1
CBLL1	1
CBLN3	1
CBR1	1
CBR3-AS1	2
CBR4	1
CBS	13
CBX2	1
CBX4	11
CBX5	1
CBX6	4
CBX7	1
CBX8	3
CBY1	1
CC2D1B	1
CCDC102A	1
CCDC107	1
CCDC112	1
CCDC115	1
CCDC12	1
CCDC120	2
CCDC124	2
CCDC125	2
CCDC126	2
CCDC127	1
CCDC130	3
CCDC137	3
CCDC138	1
CCDC14	8
CCDC149	1
CCDC17	1
CCDC18	1
CCDC22	1
CCDC47	5
CCDC51	2
CCDC57	3
CCDC59	1
CCDC6	1
CCDC71	6
CCDC71L	2
CCDC77	2
CCDC85A	1
CCDC85B	5
CCDC85C	5
CCDC86	2
CCDC88C	1
CCDC92	1
CCHCR1	1
CCM2	3
CCNC	2
CCND1	2
CCNE2	1
CCNF	1
CCNG1	2
CCNI	6
CCNL1	2
CCNL2	11
CCNT1	4
CCNY	3
CCP110	2
CCPG1	12
CCRN4L	1
CCT3	4
CCT4	1
CCT5	1
CCT6A	2
CCT6B	1
CD151	2
CD164	7
CD24	2
CD276	5
CD2AP	1
CD320	1
CD46	2
CD58	1
CD59	5
CD63	1
CD81	6
CD9	2
CD97	2
CD99L2	2
CDADC1	1
CDAN1	1
CDC16	1
CDC23	1
CDC27	3
CDC34	2
CDC37	1
CDC42BPA	6
CDC42BPB	4
CDC42EP2	1
CDC42EP4	3
CDC42SE1	2
CDC42SE2	3
CDC5L	3
CDC7	1
CDC73	2
CDCA2	1
CDCA4	2
CDCA8	1
CDCP1	5
CDH1	7
CDIP1	4
CDIPT	1
CDK1	2
CDK12	2
CDK13	5
CDK16	2
CDK19	4
CDK2AP2	3
CDK4	4
CDK5RAP2	4
CDK9	4
CDKN1A	4
CDKN1B	2
CDKN2AIP	1
CDR2	1
CDS1	5
CDV3	8
CDYL	4
CDYL2	1
CEBPA	2
CEBPB	5
CEBPD	2
CEBPG	7
CEBPZ	2
CECR5	2
CELF1	4
CELSR1	1
CELSR2	4
CELSR3	2
CENPB	10
CENPBD1	4
CENPBD1P1	3
CENPE	1
CENPF	3
CENPN	6
CENPO	2
CENPU	4
CEP104	4
CEP152	1
CEP170B	3
CEP192	2
CEP44	1
CEP57	2
CEP63	1
CEP78	1
CEP83-AS1	1
CEP95	1
CEP97	1
CERS1	1
CERS2	2
CERS4	1
CERS6	1
CETN2	3
CFL1	2
CGGBP1	2
CGN	1
CGNL1	1
CGRRF1	2
CHAC1	4
CHAF1A	1
CHAF1B	2
CHAMP1	3
CHCHD1	1
CHCHD4	1
CHCHD7	2
CHD1	1
CHD2	3
CHD3	3
CHD4	1
CHD6	5
CHD8	1
CHDH	2
CHERP	3
CHKA	2
CHML	1
CHMP1A	2
CHMP1B	2
CHMP2B	1
CHMP3	2
CHMP4A	1
CHMP4B	2
CHMP6	1
CHMP7	3
CHPF	8
CHPF2	6
CHRNA2	1
CHST12	1
CHST14	2
CHSY1	5
CHTF18	1
CHTF8	8
CHTOP	3
CHURC1	1
CIAO1	2
CIC	1
CINP	2
CIPC	2
CIR1	1
CIRBP	5
CIRH1A	1
CISD1	1
CISD3	1
CIT	1
CITED2	7
CKAP2	1
CKAP4	6
CKAP5	3
CKB	5
CLASP1	1
CLCC1	2
CLCN3	9
CLCN7	4
CLDN12	3
CLDN3	2
CLDN4	13
CLDN7	4
CLDND1	1
CLEC16A	1
CLIC4	1
CLINT1	2
CLIP1	4
CLN5	2
CLN8	3
CLP1	1
CLPB	5
CLPTM1L	3
CLSPN	1
CLSTN1	6
CLTA	3
CLTC	8
CLUAP1	1
CLUH	2
CMBL	1
CMC2	4
CMIP	2
CMPK1	1
CMTM6	1
CMTR2	4
CNBP	6
CNDP2	9
CNIH1	2
CNIH4	4
CNNM2	4
CNNM3	1
CNNM4	4
CNOT1	3
CNOT2	1
CNOT3	1
CNOT8	1
CNP	1
CNPY3	3
CNPY4	1
CNST	2
COA1	2
COA3	3
COA4	2
COA6	2
COA7	2
COBL	3
COBLL1	2
COG5	1
COG8	8
COL4A3BP	1
COL4A5	3
COL6A1	8
COL6A2	3
COLCA1	1
COLGALT1	3
COMMD3-BMI1	3
COMMD4	1
COMMD5	3
COMMD6	1
COMT	3
COPA	3
COPB1	3
COPB2	1
COPE	1
COPG1	1
COPG2	1
COPS2	5
COPS3	2
COPS4	1
COPS6	1
COPS7A	1
COPS7B	1
COPZ1	2
COQ10B	1
COQ4	1
COQ5	2
COQ7	2
COQ9	4
CORO1B	1
CORO2A	2
COX11	2
COX14	1
COX15	2
COX16	3
COX19	1
COX4I1	1
COX5B	2
COX6C	2
COX7A2	1
COX7A2L	3
COX7C	1
COX8A	3
CPD	3
CPEB3	1
CPEB4	1
CPNE1	4
CPNE2	1
CPNE3	4
CPNE7	1
CPOX	1
CPPED1	1
CPSF1	1
CPSF2	3
CPSF3L	1
CPSF6	1
CPSF7	5
CPT2	3
CPTP	5
CRACR2B	1
CRAMP1L	2
CRAT	3
CRB3	1
CRCP	1
CREB1	3
CREB3	1
CREB3L4	3
CREBBP	6
CREBL2	1
CREBZF	8
CREG1	2
CRELD2	1
CRIPAK	1
CRK	4
CRKL	5
CRLS1	2
CRNKL1	2
CRTC3	1
CRYBG3	2
CRYL1	1
CSDE1	4
CSE1L	5
CSK	2
CSMD1	2
CSNK1A1	4
CSNK1D	4
CSNK1E	5
CSNK1G1	1
CSNK1G2	3
CSNK1G3	3
CSNK2A1	1
CSNK2B	1
CSPG5	2
CSRNP1	1
CSRNP2	1
CSRP1	2
CSRP2BP	4
CST3	3
CSTB	2
CSTF1	3
CSTF2T	1
CTAGE5	1
CTBP1	3
CTBP1-AS	1
CTBP1-AS2	6
CTBP2	2
CTC-338M12.4	1
CTC1	1
CTCF	2
CTDNEP1	3
CTDP1	2
CTDSP1	1
CTDSP2	2
CTDSPL	1
CTDSPL2	1
CTIF	1
CTNNA1	6
CTNNB1	4
CTNNBIP1	1
CTNND1	10
CTNS	1
CTR9	1
CTSB	2
CTSD	1
CTSH	4
CTSZ	1
CTTN	1
CTTNBP2NL	1
CTU2	1
CTXN1	1
CUEDC1	1
CUEDC2	1
CUL1	4
CUL2	1
CUL3	1
CUL4A	3
CUL4B	3
CUL5	2
CUL7	2
CUL9	1
CWC15	1
CWC25	1
CWF19L2	1
CXADR	2
CXorf38	1
CXXC1	1
CXXC5	1
CYB561	3
CYB561A3	1
CYB561D2	2
CYB5A	4
CYB5B	3
CYB5D1	1
CYB5D2	1
CYB5R1	2
CYB5R3	1
CYCS	1
CYFIP2	1
CYHR1	2
CYP2R1	1
CYSRT1	1
CYSTM1	1
CYTH3	1
D2HGDH	1
DAAM1	1
DAD1	2
DAG1	20
DAGLB	1
DAK	1
DANCR	4
DAP	4
DAP3	4
DAPK3	4
DARS	1
DARS2	1
DAXX	2
DAZAP1	3
DBF4	2
DBI	5
DBNDD1	5
DBNL	1
DCAF10	1
DCAF16	2
DCAF17	1
DCAF5	3
DCAF6	1
DCAF7	1
DCAF8	6
DCAKD	1
DCP1A	2
DCP2	1
DCPS	1
DCTD	2
DCTN4	2
DCTN5	1
DCTN6	1
DCTPP1	3
DCUN1D1	2
DCUN1D2	2
DCUN1D5	1
DDA1	3
DDB1	1
DDB2	1
DDHD1	1
DDI2	1
DDIAS	1
DDIT3	3
DDIT4	13
DDR1	5
DDRGK1	1
DDT	1
DDX10	2
DDX17	7
DDX19A	1
DDX20	2
DDX21	5
DDX23	4
DDX24	2
DDX26B	1
DDX28	2
DDX31	2
DDX39A	2
DDX39B	1
DDX3X	2
DDX3Y	1
DDX41	1
DDX42	8
DDX47	1
DDX49	2
DDX5	11
DDX51	1
DDX52	1
DDX54	4
DDX55	1
DDX56	2
DDX59	2
DDX6	4
DEAF1	2
DECR1	1
DECR2	1
DEDD	2
DEDD2	2
DEF8	1
DEGS1	14
DEK	2
DENND1A	1
DENND4A	2
DENND4C	1
DENND5A	1
DERL1	2
DERL2	2
DESI2	1
DET1	1
DEXI	1
DGAT2	2
DGCR14	2
DGCR2	3
DGCR8	2
DGKB	1
DGKD	1
DGKQ	1
DHCR24	27
DHCR7	3
DHPS	1
DHRS13	3
DHRS3	1
DHRS4-AS1	2
DHRS7	4
DHRS7B	1
DHX15	6
DHX29	1
DHX30	1
DHX32	1
DHX36	2
DHX38	1
DHX40	1
DHX9	1
DIABLO	2
DICER1	2
DICER1-AS1	2
DIDO1	5
DIEXF	1
DIO3	1
DIP2A	3
DIS3L	1
DKFZP586I1420	1
DLD	2
DLG1	2
DLG3	1
DLG5	4
DLGAP4	3
DLST	1
DMTF1	2
DMXL1	2
DNAAF2	3
DNAJA1	4
DNAJA2	2
DNAJA3	1
DNAJB1	2
DNAJB9	2
DNAJC1	1
DNAJC10	1
DNAJC11	1
DNAJC14	1
DNAJC25	2
DNAJC3	3
DNAJC30	1
DNAJC5	2
DNAL4	1
DNASE1	1
DNASE2	1
DNLZ	1
DNM1L	1
DNMT1	1
DNPEP	1
DNTTIP2	1
DOCK5	2
DOHH	1
DOLK	3
DONSON	1
DOT1L	2
DPCD	2
DPH1	7
DPH2	1
DPH5	1
DPH7	2
DPM2	1
DPP7	3
DPY19L3	1
DPY19L4	1
DR1	3
DRAM2	3
DRG2	1
DROSHA	1
DSC2	3
DSCR3	3
DSEL	11
DSG2	1
DSN1	1
DSP	9
DSTN	2
DSTYK	1
DTD2	2
DTNB	2
DTX2	1
DTX3L	1
DTYMK	1
DUS1L	2
DUS3L	1
DUS4L	1
DUSP1	3
DUSP10	1
DUSP12	2
DUSP14	2
DUSP16	3
DUSP23	1
DUSP3	3
DUSP4	2
DUSP8	1
DVL1	1
DVL3	1
DYNC1H1	4
DYNC1LI1	1
DYNC1LI2	1
DYNLL1	2
DYNLL1-AS1	1
DYNLL2	3
DYNLRB1	2
DYNLT1	1
DYRK1A	3
DYRK1B	2
DYX1C1-CCPG1	11
E2F1	2
E2F3	1
E4F1	3
EAF1	1
EARS2	3
EBAG9	2
EBLN3	5
EBP	2
EBPL	1
ECE1	1
ECH1	2
ECHDC3	1
ECHS1	1
ECI1	1
ECI2	1
ECSIT	1
EDC3	1
EDEM1	1
EDEM3	1
EDF1	4
EDRF1	1
EEF1A1	2
EEF1A2	6
EEF1B2	1
EEF1D	3
EEF1E1	1
EEF1E1-BLOC1S5	1
EEF1G	2
EEF2	39
EEF2K	2
EEFSEC	3
EEPD1	2
EFCAB14	1
EFHC1	1
EFNA1	3
EFNA4	1
EFNA5	2
EFNB2	11
EFR3A	1
EFS	1
EFTUD1	3
EGFR	1
EGLN1	2
EGLN2	3
EGLN3	2
EHD1	1
EHD3	1
EHD4	2
EHF	16
EHMT1	4
EID1	14
EID2	3
EID2B	1
EIF1	2
EIF1AD	1
EIF2A	1
EIF2AK1	8
EIF2AK3	1
EIF2AK4	3
EIF2B1	3
EIF2B5	2
EIF2S2	2
EIF2S3	1
EIF3A	4
EIF3B	4
EIF3D	3
EIF3E	1
EIF3F	1
EIF3G	1
EIF3H	3
EIF3I	2
EIF3J	2
EIF3L	1
EIF4A2	1
EIF4A3	1
EIF4E2	1
EIF4EBP1	7
EIF4EBP3	1
EIF4G1	8
EIF4G2	8
EIF4G3	1
EIF4H	1
EIF5	1
EIF5A	1
EIF5B	2
EIF6	3
ELAC2	1
ELAVL1	2
ELF1	2
ELF3	3
ELFN1-AS1	1
ELK1	1
ELK4	5
ELL	1
ELMO2	3
ELMO3	1
ELMOD2	1
ELMOD3	1
ELOVL1	5
ELOVL5	8
ELOVL6	1
ELOVL7	4
ELP3	3
ELP6	2
EMC10	4
EMC3-AS1	4
EMC4	3
EMC6	2
EMC7	1
EMC8	1
EMD	1
EME1	1
EMG1	2
EML4	2
EMP2	1
ENAH	4
ENC1	2
ENDOD1	25
ENDOG	1
ENDOV	1
ENGASE	1
ENO1	5
ENOPH1	3
ENOSF1	1
ENPP1	1
ENPP4	3
ENPP5	1
ENSA	1
ENTPD2	1
ENTPD4	1
ENTPD6	5
ENY2	1
EP300	5
EP400	2
EPB41	5
EPB41L1	1
EPB41L4A-AS1	1
EPB41L4B	1
EPC1	3
EPC2	1
EPCAM	1
EPDR1	1
EPG5	1
EPHA7	1
EPHX1	2
EPM2AIP1	3
EPN1	2
EPN2	2
EPN3	2
EPOR	1
EPPK1	6
EPRS	3
EPS15	4
EPS8L2	1
EPT1	1
ERAL1	2
ERBB2	7
ERBB2IP	4
ERC1	1
ERCC3	1
ERCC4	2
ERCC6	1
ERCC6L	1
ERGIC1	7
ERGIC2	1
ERH	2
ERI2	1
ERI3	3
ERICH1	1
ERLIN1	2
ERLIN2	4
ERMAP	2
ERMP1	1
ERN1	2
ERO1LB	1
ERP29	2
ERRFI1	7
ESCO1	2
ESF1	2
ESRP1	4
ESRP2	9
ESRRA	1
ESYT1	1
ETF1	2
ETFA	2
ETFDH	3
ETNK1	1
ETV1	5
ETV6	1
EVA1C	1
EVC	2
EVI5L	3
EVPL	1
EWSR1	1
EXD2	1
EXOC2	1
EXOC7	6
EXOC8	2
EXOG	2
EXOSC10	1
EXOSC2	5
EXOSC3	1
EXOSC4	2
EXOSC6	7
EXOSC7	2
EXPH5	1
EXT2	4
EXTL3	2
F11R	4
F2R	1
F2RL1	2
F8	1
F8A1	1
FAAH	5
FADD	4
FADS2	4
FAF2	5
FAHD1	3
FAIM	1
FAM102A	1
FAM104A	2
FAM104B	1
FAM105A	3
FAM107B	2
FAM109A	1
FAM110A	2
FAM110B	2
FAM111A	10
FAM111B	1
FAM115A	1
FAM117B	2
FAM118A	1
FAM120A	3
FAM120AOS	1
FAM120B	2
FAM122A	2
FAM127A	3
FAM127B	6
FAM129B	7
FAM134A	2
FAM134B	3
FAM134C	1
FAM13A	2
FAM13B	1
FAM155B	1
FAM160A1	1
FAM160A2	1
FAM160B1	2
FAM160B2	1
FAM162A	2
FAM168A	1
FAM168B	2
FAM173A	1
FAM174A	1
FAM174B	9
FAM175B	2
FAM188A	1
FAM193B	3
FAM199X	1
FAM200A	2
FAM200B	1
FAM208A	1
FAM208B	3
FAM210B	3
FAM213B	1
FAM214A	6
FAM217B	1
FAM218A	1
FAM219B	2
FAM222B	1
FAM231D	1
FAM32A	4
FAM3A	2
FAM43A	1
FAM47E-STBD1	2
FAM50A	1
FAM53C	3
FAM57A	3
FAM58A	1
FAM69A	1
FAM69B	1
FAM73B	1
FAM83D	4
FAM83F	1
FAM83H	6
FAM83H-AS1	6
FAM84B	5
FAM89A	1
FAM89B	3
FAM8A1	1
FAM91A1	1
FAM98A	1
FAN1	4
FANCB	1
FANCF	2
FANCG	1
FANCI	1
FANCL	1
FARP1	1
FARSA	1
FARSB	2
FASN	10
FASTK	1
FASTKD2	4
FASTKD5	3
FAT1	13
FAU	1
FBRS	1
FBRSL1	1
FBXL12	1
FBXL14	2
FBXL16	1
FBXL17	7
FBXL19	1
FBXL3	2
FBXL4	1
FBXL5	3
FBXL8	1
FBXO10	1
FBXO11	1
FBXO18	3
FBXO21	4
FBXO28	5
FBXO31	5
FBXO34	4
FBXO38	1
FBXO42	4
FBXO46	1
FBXO5	1
FBXO9	1
FBXW11	3
FBXW2	5
FBXW5	4
FBXW9	1
FDFT1	5
FDPS	1
FDXACB1	1
FECH	2
FEM1A	5
FEM1B	4
FEM1C	7
FEN1	4
FERMT2	1
FGD5-AS1	8
FGFRL1	6
FHDC1	1
FICD	1
FIGNL1	3
FIP1L1	1
FIZ1	1
FKBP10	6
FKBP15	1
FKBP3	1
FKBP4	7
FKBP5	3
FKBP8	2
FLAD1	3
FLCN	2
FLII	1
FLJ10038	4
FLJ20021	2
FLJ31306	3
FLJ37201	1
FLJ37453	2
FLJ44635	1
FLNA	2
FLNB	3
FLT4	1
FLYWCH1	2
FMR1	1
FN1	1
FN3K	1
FNBP1L	1
FNDC3A	2
FNIP1	3
FNIP2	1
FOCAD	1
FOLH1	5
FOSL2	1
FOXA1	29
FOXD1	1
FOXJ3	1
FOXK1	3
FOXK2	11
FOXM1	4
FOXN3	3
FOXN3-AS1	1
FOXO3	1
FOXP1	2
FOXP4	1
FOXRED1	1
FOXRED2	1
FPGS	2
FPGT	1
FRAT1	1
FRAT2	2
FRMD4B	1
FRMD8	2
FRMPD1	2
FRRS1	1
FRS2	3
FRYL	2
FTH1	3
FTL	1
FTO	1
FTSJ1	1
FTSJ2	3
FTSJ3	2
FUBP1	1
FUBP3	1
FUCA1	2
FUCA2	2
FUK	1
FUNDC2	1
FURIN	4
FUT1	1
FUT10	1
FUT11	3
FUT3	1
FUT8	1
FXR1	2
FXYD3	1
FYCO1	3
FZD1	1
FZD5	1
FZD6	3
FZR1	5
G3BP1	4
G3BP2	15
G6PC3	1
G6PD	2
GAA	2
GAB1	1
GABARAP	3
GABARAPL2	2
GABPA	1
GABPB1	3
GABPB1-AS1	1
GABRB3	3
GADD45A	2
GADD45G	1
GADD45GIP1	1
GALNS	1
GALNT1	4
GALNT10	4
GALNT11	1
GALNT2	4
GALNT3	1
GALNT4	1
GALNT7	4
GAN	1
GANAB	3
GAPDH	4
GARS	3
GART	2
GAS5	1
GAS6	1
GAS6-AS1	1
GATA2	16
GATAD1	1
GATAD2A	1
GATC	1
GBF1	2
GCA	1
GCC1	2
GCFC2	1
GCN1L1	3
GCNT1	4
GCNT2	1
GCOM1	1
GDAP2	1
GDE1	1
GDF1	1
GDF15	24
GDI1	1
GDI2	1
GDPGP1	1
GEMIN4	3
GEMIN5	2
GEMIN6	2
GEMIN8	1
GEN1	2
GET4	2
GFM1	1
GFOD2	1
GGA1	2
GGA2	2
GGA3	3
GGCX	1
GGNBP2	1
GGPS1	3
GHITM	3
GHR	1
GID8	5
GIGYF2	6
GINM1	1
GIPC1	2
GIT1	1
GK5	1
GLCE	3
GLG1	7
GLO1	8
GLOD4	1
GLRX5	3
GLS	1
GLT8D1	3
GLTSCR1L	4
GLUL	1
GLYATL1	7
GLYR1	2
GMCL1	1
GMEB2	1
GMFB	1
GMPPB	1
GMPR2	3
GNA11	6
GNA12	10
GNA13	2
GNAI2	1
GNAI3	1
GNAS	7
GNB1	9
GNB2	4
GNB2L1	10
GNB4	1
GNL1	1
GNL2	1
GNL3L	2
GNPAT	1
GNPDA1	1
GNPDA2	1
GNPNAT1	3
GNPTAB	2
GNS	2
GOLGA3	6
GOLGA4	1
GOLGA5	2
GOLGA7	2
GOLGA8B	1
GOLGB1	4
GOLM1	5
GOLPH3	5
GOLPH3L	4
GOLT1A	1
GORASP1	1
GORASP2	3
GOSR1	4
GOSR2	1
GOT1	5
GOT2	4
GP1BB	1
GPAA1	1
GPAM	1
GPANK1	1
GPATCH2	3
GPATCH2L	1
GPATCH4	2
GPATCH8	1
GPBP1	3
GPC1	2
GPHN	1
GPI	6
GPR107	7
GPR125	2
GPR126	9
GPR157	1
GPR158	1
GPR176	2
GPR19	1
GPR56	6
GPR75-ASB3	1
GPR98	2
GPRC5C	2
GPRIN2	1
GPS1	3
GPT2	4
GPX1	3
GPX4	1
GRAMD4	1
GRB10	12
GRB2	2
GRHL2	13
GRHPR	3
GRIN3A	3
GRINA	5
GRIPAP1	1
GRPEL1	3
GRPEL2	2
GRSF1	2
GRWD1	2
GSE1	4
GSK3B	3
GSKIP	2
GSN	1
GSPT1	8
GSR	4
GSTCD	1
GSTK1	1
GSTT1	1
GTF2A1	1
GTF2A2	1
GTF2B	2
GTF2E1	1
GTF2F1	5
GTF2H1	1
GTF2H2	1
GTF2H5	1
GTF3C2	4
GTF3C4	1
GTF3C5	1
GTF3C6	1
GTPBP1	1
GTPBP2	7
GTPBP3	1
GTPBP4	5
GUCD1	6
GUCY1A3	8
GUK1	3
GULP1	7
GUSB	2
GXYLT1	1
GYS1	2
GZF1	2
H1F0	3
H1FX	2
H2AFJ	2
H2AFV	2
H2AFX	10
H2AFY	1
H2AFZ	3
H3F3B	2
H6PD	5
HADH	2
HADHA	3
HADHB	2
HARBI1	2
HAS3	1
HAX1	4
HBP1	2
HCCS	1
HCFC1	1
HDAC1	1
HDAC6	1
HDDC3	1
HDHD1	1
HDHD2	1
HDHD3	2
HDLBP	9
HEATR1	2
HEATR2	2
HEATR6	2
HECA	1
HECTD1	11
HECTD4	1
HEG1	1
HEIH	3
HELZ	2
HEMK1	2
HERC1	1
HERC2	2
HERC3	3
HERPUD1	5
HERPUD2	1
HES1	1
HES4	1
HES6	3
HEXIM1	4
HGSNAT	1
HIATL1	3
HIBADH	4
HID1	2
HIF1A	3
HIGD2A	1
HILPDA	1
HINT1	1
HINT2	3
HIP1	1
HIPK1	5
HIPK2	6
HIRA	1
HIRIP3	1
HIST1H1C	1
HIST1H2AC	2
HIST1H2AD	1
HIST1H2BD	1
HIST1H3D	1
HIST1H3H	1
HIST2H2BE	4
HIVEP1	2
HIVEP2	4
HJURP	2
HK1	2
HKR1	2
HLA-C	1
HLCS	5
HLTF	1
HM13	2
HMBS	2
HMG20A	2
HMG20B	3
HMGCR	4
HMGCS1	1
HMGN2P46	1
HMGN3	1
HMGN4	5
HMGXB3	4
HMGXB4	1
HMHA1	1
HMMR	2
HMOX1	1
HN1	1
HN1L	9
HNRNPA0	11
HNRNPA2B1	8
HNRNPA3	1
HNRNPAB	3
HNRNPC	1
HNRNPD	1
HNRNPDL	2
HNRNPF	15
HNRNPH1	5
HNRNPH2	3
HNRNPH3	2
HNRNPK	2
HNRNPL	1
HNRNPLL	1
HNRNPM	4
HNRNPR	2
HNRNPU	3
HNRNPUL2	3
HNRNPUL2-BSCL2	3
HOGA1	1
HOMER2	4
HOMEZ	1
HOOK2	1
HOOK3	1
HOXB13	17
HOXB6	2
HOXC13-AS	1
HOXC6	4
HP1BP3	1
HPN	1
HPS4	1
HPS6	8
HRAS	1
HS2ST1	2
HS6ST1	1
HSBP1	1
HSBP1L1	1
HSD11B2	1
HSD17B11	1
HSD17B4	2
HSDL1	1
HSF1	1
HSF2	1
HSF4	1
HSP90AA1	10
HSP90AB1	1
HSP90B1	3
HSP90B2P	2
HSPA13	3
HSPA14	1
HSPA1B	2
HSPA4	3
HSPA5	8
HSPA8	9
HSPA9	1
HSPB2-C11orf52	1
HSPD1	1
HSPE1	1
HSPE1-MOB4	2
HSPH1	1
HTATSF1	1
HTR7P1	1
HTT	1
HUWE1	3
HYAL2	2
HYAL3	1
HYOU1	2
IARS	3
IARS2	1
IBA57	1
IBTK	2
ICA1L	1
ICE1	3
ICE2	3
ICMT	13
ICT1	1
ID3	3
IDE	1
IDH3A	1
IDH3G	1
IDI1	1
IDS	4
IDUA	2
IER2	3
IER5	1
IER5L	3
IFIT1	1
IFNAR1	8
IFNAR2	1
IFNGR1	2
IFNGR2	2
IFRD1	1
IFRD2	3
IFT22	3
IFT81	1
IGBP1	1
IGF1R	2
IGF2R	6
IGFBP2	1
IGFBP3	2
IGHMBP2	1
IGSF8	1
IGSF9	1
IKBKB	1
IL13RA1	1
IL17RC	1
IL20RB	1
IL4I1	1
ILF2	3
ILF3	23
ILF3-AS1	3
ILVBL	1
IMMT	1
IMP3	7
IMP4	1
IMPACT	2
IMPAD1	3
IMPDH2	1
INADL	1
ING2	1
ING3	1
ING5	1
INHBB	2
INIP	3
INO80C	1
INPP4A	1
INPP5K	1
INPPL1	1
INSIG1	1
INTS10	2
INTS12	1
INTS3	1
INTS4	1
INTS5	4
INTS7	1
INTS8	1
INTS9	1
IP6K1	1
IP6K2	4
IPO13	3
IPO5	5
IPO5P1	1
IPO7	1
IPO8	2
IPO9	6
IPW	1
IQCE	4
IQCH-AS1	1
IQGAP1	1
IQSEC1	3
IQUB	1
IRAK1	1
IRAK4	1
IREB2	1
IRF2	2
IRF2BP1	2
IRF2BP2	5
IRF2BPL	17
IRF3	1
IRGQ	1
IRS1	1
IRS2	1
ISCA2	3
ISCU	3
ISG15	1
ISG20	1
ISG20L2	1
ISOC2	2
IST1	6
ITFG3	2
ITGB1	1
ITGB3BP	1
ITGB5	1
ITM2B	3
ITPA	1
ITPK1	1
ITPKB	1
ITPR3	3
IVD	7
IWS1	2
JADE1	2
JADE3	1
JAG2	3
JAGN1	3
JARID2	1
JDP2	1
JKAMP	1
JMJD4	2
JMJD7-PLA2G4B	1
JMJD8	6
JMY	4
JOSD1	2
JRK	1
JRKL	3
JTB	3
JUN	7
JUNB	2
JUND	7
JUP	2
KANSL1	1
KANSL1L	2
KANSL2	2
KANSL3	2
KARS	1
KAT2A	5
KAT5	1
KAT6A	4
KAT6B	3
KBTBD4	6
KBTBD6	1
KBTBD7	2
KCMF1	2
KCNAB2	2
KCNC3	1
KCNH8	1
KCNJ14	1
KCNK1	1
KCNMA1	1
KCNN2	9
KCTD1	1
KCTD15	3
KCTD2	3
KCTD20	1
KCTD3	4
KCTD5	5
KCTD6	1
KDELR2	7
KDF1	1
KDM1A	1
KDM1B	1
KDM2A	4
KDM2B	2
KDM3A	2
KDM3B	1
KDM4A	5
KDM4C	1
KDM5B	2
KDM5C	3
KDM6A	12
KDM6B	1
KEAP1	5
KHDC1	1
KHDRBS1	3
KHSRP	1
KIAA0100	7
KIAA0196	1
KIAA0232	3
KIAA0247	1
KIAA0319L	4
KIAA0355	3
KIAA0391	6
KIAA0556	1
KIAA0753	1
KIAA0895L	1
KIAA0907	1
KIAA0922	1
KIAA0930	4
KIAA1109	2
KIAA1147	4
KIAA1191	2
KIAA1217	5
KIAA1244	13
KIAA1324L	1
KIAA1377	1
KIAA1429	4
KIAA1430	2
KIAA1522	7
KIAA1524	1
KIAA1551	3
KIAA1598	5
KIAA1671	3
KIAA1731	1
KIAA1919	1
KIAA1958	1
KIAA2013	3
KIAA2018	1
KIAA2026	1
KIDINS220	2
KIF13A	1
KIF1B	6
KIF1C	2
KIF20B	2
KIF24	1
KIF2C	1
KIF3A	1
KIF3B	4
KIF5B	1
KIF5C	1
KIFC1	1
KIFC2	4
KLF10	3
KLF11	1
KLF13	3
KLF15	1
KLF3	2
KLF4	2
KLF9	3
KLHDC2	1
KLHDC3	1
KLHDC8B	1
KLHDC9	1
KLHL11	3
KLHL17	1
KLHL18	4
KLHL2	1
KLHL20	2
KLHL21	3
KLHL23	2
KLHL24	1
KLHL28	5
KLHL29	1
KLHL36	3
KLHL42	3
KLHL5	1
KLHL7	1
KLHL9	7
KLK2	18
KLK3	23
KLK4	2
KMT2A	1
KMT2B	2
KMT2C	5
KMT2D	6
KMT2E	6
KMT2E-AS1	2
KNOP1	4
KNSTRN	3
KPNA1	4
KPNA2	1
KPNA3	2
KPNA6	1
KPNB1	3
KRBA2	3
KRCC1	3
KREMEN2	1
KRI1	3
KRT10	2
KRT5	1
KRT8	3
KRTCAP3	1
KTI12	4
KTN1	2
KXD1	1
L3MBTL2	3
LACC1	1
LACTB	1
LAD1	4
LAMA3	1
LAMC1	6
LAMP1	1
LAMP2	1
LAMTOR1	3
LAMTOR2	1
LAMTOR4	1
LAP3	1
LAPTM4A	2
LARP1	15
LARP6	1
LARP7	1
LARS	2
LARS2	4
LASP1	1
LATS1	4
LATS2	1
LBR	3
LCLAT1	1
LCMT2	1
LCOR	1
LCP1	4
LDB1	2
LDHA	3
LDHB	4
LDLR	3
LDLRAP1	2
LDOC1	5
LDOC1L	6
LEMD2	3
LEMD3	1
LENG8	2
LENG9	3
LEPREL4	2
LEPROT	1
LEPROTL1	2
LETM1	3
LETMD1	1
LGALS3BP	1
LGALS8	2
LGALS8-AS1	3
LGALSL	1
LGMN	1
LGR4	1
LIFR	1
LIFR-AS1	1
LIG3	1
LIG4	2
LIMA1	1
LIMCH1	10
LIMD1	4
LIMK2	1
LIN54	1
LIN7C	2
LIN9	1
LINC00339	1
LINC00493	2
LINC00526	2
LINC00648	6
LINC00657	1
LINC00667	3
LINC00674	4
LINC00909	2
LINC00936	1
LINC00938	2
LINC00960	2
LINC00963	4
LINC01000	1
LINC01003	1
LINC01137	2
LINC01184	1
LINC01278	1
LINC01296	1
LINC01420	1
LIPT1	1
LITAF	3
LMAN1	4
LMAN2L	2
LMBR1	2
LMF1	1
LMLN	1
LMNB1	1
LMNB2	4
LMO4	1
LMTK2	3
LMTK3	2
LOC100129034	7
LOC100129361	3
LOC100129534	1
LOC100130744	1
LOC100130872	2
LOC100130899	1
LOC100131047	1
LOC100270746	1
LOC100506548	1
LOC100506639	1
LOC100507217	3
LOC100507501	2
LOC100507564	1
LOC100507577	2
LOC100507642	1
LOC100630923	1
LOC101927151	2
LOC101927181	1
LOC101927550	1
LOC101927746	1
LOC101928378	1
LOC101928736	1
LOC102288414	2
LOC102724814	2
LOC103091866	1
LOC143666	2
LOC145837	2
LOC146880	1
LOC148413	2
LOC150776	1
LOC155060	1
LOC257396	1
LOC339803	1
LOC388692	1
LOC401320	1
LOC494127	1
LOC554206	1
LOC642852	1
LOC646214	1
LOC646719	1
LOC728730	1
LOC728743	2
LOC728752	1
LOC90246	5
LOC90784	3
LOC93622	4
LONP1	6
LONP2	3
LONRF1	4
LPAR2	3
LPAR3	3
LPAR6	2
LPCAT1	8
LPCAT3	1
LPHN1	9
LPIN2	2
LPPR2	1
LRBA	2
LRCH4	2
LRFN1	2
LRFN3	1
LRFN4	3
LRIF1	3
LRIG1	2
LRIG2	1
LRIG3	1
LRP10	4
LRP11	3
LRP3	4
LRP5	1
LRPAP1	5
LRPPRC	1
LRR1	3
LRRC1	1
LRRC14	4
LRRC16A	1
LRRC20	3
LRRC24	1
LRRC26	4
LRRC3	2
LRRC40	1
LRRC41	1
LRRC42	2
LRRC4C	2
LRRC58	1
LRRC59	1
LRRC61	4
LRRC75A-AS1	6
LRRC75B	1
LRRC8A	3
LRRC8B	1
LRRC8D	18
LRRC8E	2
LRRN1	9
LRTOMT	1
LSG1	2
LSM1	1
LSM10	5
LSM14A	5
LSM14B	2
LSM4	3
LSM7	1
LSM8	1
LSR	5
LSS	1
LTA4H	1
LTB4R	2
LTBP3	2
LTBP4	1
LTBR	10
LTN1	1
LTV1	1
LUC7L	1
LUC7L2	1
LUC7L3	3
LUZP1	2
LUZP6	2
LY6E	2
LYN	1
LYNX1	1
LYPD3	1
LYRM2	1
LYRM9	1
LYSMD2	1
LYSMD3	1
LYSMD4	1
LZIC	1
LZTR1	2
LZTS3	1
MAD2L1	1
MAD2L1BP	6
MAD2L2	1
MAEA	5
MAF	5
MAF1	3
MAFB	1
MAFG-AS1	1
MAFK	4
MAGEA10	1
MAGED1	2
MAGED2	2
MAGEF1	4
MAGI1	1
MAGT1	1
MAK16	1
MAL2	1
MALAT1	84
MALSU1	2
MALT1	5
MAML1	5
MAML3	4
MAN1A2	2
MAN1B1	3
MAN2A2	3
MAN2B1	2
MAN2B2	2
MAN2C1	1
MANBA	1
MANEA	5
MANEAL	3
MANF	2
MANSC1	3
MAOA	4
MAP1B	12
MAP1S	1
MAP2K2	2
MAP2K3	1
MAP2K7	1
MAP3K10	1
MAP3K11	5
MAP3K13	1
MAP3K14	1
MAP3K2	1
MAP3K3	4
MAP3K7	1
MAP3K8	1
MAP4	2
MAP4K4	3
MAP7	2
MAPK1	2
MAPK11	1
MAPK1IP1L	1
MAPK6	3
MAPK7	1
MAPK8IP1	3
MAPK8IP3	1
MAPK9	2
MAPKAP1	2
MAPKAPK2	2
MAPKAPK3	2
MAPKAPK5-AS1	3
MAPRE1	1
MAPT	2
MARCKS	3
MARCKSL1	4
MARK2	2
MARK3	2
MARS	2
MARS2	2
MARVELD1	3
MARVELD2	3
MAST2	2
MAST3	1
MAST4	1
MAT2A	2
MATR3	3
MAU2	1
MAVS	6
MAX	4
MAZ	6
MB	1
MBD1	3
MBD2	2
MBD3	12
MBD4	3
MBNL1	1
MBOAT2	7
MBOAT7	3
MBP	3
MBTPS1	4
MC1R	2
MCAT	2
MCCC2	4
MCEE	1
MCF2L	1
MCL1	4
MCM2	2
MCM3	2
MCM3AP	1
MCM3AP-AS1	2
MCM4	1
MCM7	3
MCMBP	1
MCPH1	2
MCTS1	1
MDC1	1
MDH1	1
MDM2	6
MDM4	4
MDP1	1
ME1	3
MEA1	3
MED1	1
MED11	1
MED13L	1
MED16	2
MED17	1
MED18	4
MED20	2
MED21	1
MED23	1
MED29	1
MED4	1
MED7	3
MED9	1
MEF2A	1
MEF2BNB	2
MEF2D	1
MEGF8	3
MEGF9	2
MEIS1	1
MELK	1
MEPCE	7
MESDC1	1
MESDC2	4
MESP1	1
METAP1	3
METAP2	4
METRN	1
METRNL	1
METTL1	1
METTL10	1
METTL12	2
METTL13	3
METTL14	1
METTL16	1
METTL18	1
METTL23	3
METTL3	1
METTL9	4
MEX3C	5
MEX3D	4
MFAP1	2
MFAP3	4
MFAP3L	1
MFHAS1	2
MFN2	5
MFSD1	2
MFSD3	3
MFSD5	2
MFSD6	1
MGA	1
MGAT1	5
MGAT2	5
MGAT5	1
MGEA5	9
MGME1	4
MGRN1	2
MGST1	2
MIA3	6
MICA	1
MICAL3	3
MICALL1	2
MICALL2	1
MICU1	3
MICU2	2
MID1IP1	10
MIDN	1
MIEF1	1
MIEF2	3
MIEN1	3
MIER3	2
MIF	4
MIF4GD	1
MINA	1
MINPP1	2
MIOS	2
MIR1248	1
MIR200B	1
MIR210HG	2
MIR23B	1
MIR3687-1	1
MIR671	1
MIR99A	1
MIS12	6
MKI67	1
MKKS	1
MKL1	2
MKL2	1
MKLN1	2
MKNK2	3
MKRN1	1
MLEC	8
MLF2	5
MLH1	1
MLH3	5
MLLT1	12
MLLT4	1
MLPH	7
MLST8	2
MLX	4
MLXIP	1
MMAA	1
MMAB	3
MME	7
MMGT1	1
MMP15	2
MMP16	1
MMP24-AS1	1
MMS19	1
MNT	1
MNX1-AS1	1
MOB2	1
MOB3A	4
MOB4	1
MOCOS	3
MOCS1	3
MOCS3	1
MON2	1
MORC2	1
MORF4L2	4
MORN4	1
MPC1	1
MPC2	4
MPDU1	1
MPHOSPH6	1
MPHOSPH9	3
MPI	1
MPLKIP	3
MPP5	2
MPP6	1
MPRIP	5
MPST	3
MPV17L2	2
MPZL1	6
MPZL3	1
MR1	3
MRFAP1	10
MRFAP1L1	7
MROH7-TTC4	3
MRPL10	3
MRPL11	1
MRPL12	4
MRPL14	4
MRPL15	1
MRPL16	1
MRPL17	3
MRPL18	1
MRPL21	1
MRPL27	2
MRPL28	1
MRPL32	2
MRPL34	4
MRPL36	2
MRPL37	1
MRPL38	2
MRPL4	1
MRPL40	3
MRPL41	2
MRPL43	3
MRPL44	1
MRPL45	3
MRPL46	1
MRPL47	1
MRPL50	4
MRPL51	4
MRPL52	1
MRPL53	1
MRPL54	2
MRPL55	3
MRPL57	2
MRPL9	3
MRPS11	1
MRPS12	6
MRPS14	2
MRPS15	4
MRPS16	2
MRPS17	6
MRPS18A	1
MRPS2	10
MRPS21	3
MRPS23	1
MRPS24	1
MRPS25	2
MRPS26	2
MRPS27	4
MRPS28	1
MRPS30	1
MRPS33	1
MRPS34	2
MRPS35	1
MRPS7	1
MSANTD2	1
MSANTD3	1
MSANTD4	1
MSH6	1
MSL1	2
MSL2	3
MSL3P1	3
MSMO1	3
MSRB1	2
MSTO1	1
MSTO2P	1
MSX1	1
MT1X	1
MTA1	2
MTA2	1
MTAP	2
MTCH1	2
MTDH	4
MTERF1	3
MTERF2	3
MTERF3	2
MTERF4	2
MTF2	1
MTFMT	1
MTFP1	1
MTFR1	3
MTFR1L	1
MTG1	1
MTG2	3
MTHFD1L	1
MTHFD2	2
MTHFR	5
MTHFS	1
MTHFSD	3
MTIF3	1
MTL5	1
MTMR10	1
MTMR12	3
MTMR14	1
MTMR3	5
MTMR4	6
MTMR6	1
MTO1	1
MTOR	2
MTPAP	2
MTPN	2
MTR	6
MTRNR2L1	1
MTRNR2L8	1
MTRR	1
MTSS1L	3
MTUS1	2
MTX2	1
MTX3	1
MUL1	1
MUM1	5
MVB12B	1
MVD	1
MXD1	1
MXD4	1
MXI1	1
MXRA8	2
MYADM	3
MYBBP1A	1
MYBL2	1
MYC	18
MYCBP	1
MYCBP2	3
MYCL	2
MYEOV2	1
MYH10	4
MYH9	4
MYL12A	4
MYL12B	4
MYNN	1
MYO10	1
MYO19	2
MYO1C	1
MYO5A	2
MYO5C	1
MYO6	9
MYO9A	1
MYO9B	1
MYSM1	2
MZF1	3
MZT2A	1
MZT2B	1
N4BP1	2
N4BP2L2	4
NAA15	4
NAA20	1
NAA30	1
NAA38	2
NAA40	1
NAA50	2
NAA60	8
NAALADL2	2
NAB2	1
NABP1	1
NACA	1
NACC1	4
NACC2	2
NADK	2
NADK2	5
NADSYN1	1
NAF1	1
NAGK	1
NAGLU	3
NAGPA	1
NAMPT	1
NANOS1	1
NANS	1
NAP1L1	2
NAP1L4	5
NAPA	2
NAPG	3
NAPRT	2
NARFL	1
NARS2	1
NAT10	3
NAT8L	1
NAV1	2
NBPF1	1
NBPF15	2
NBR1	1
NBR2	1
NCAM2	12
NCAPD3	1
NCAPG	1
NCBP2	1
NCBP2-AS2	2
NCK1	1
NCK2	1
NCKAP1	2
NCL	6
NCLN	2
NCOA1	1
NCOA2	1
NCOA3	2
NCOA4	1
NCOA5	3
NCOA6	1
NCOA7	1
NCOR1	4
NCOR2	2
NCS1	2
NCSTN	1
NDC1	1
NDEL1	2
NDFIP1	1
NDN	2
NDNL2	4
NDOR1	6
NDRG1	2
NDRG2	2
NDST1	2
NDST2	1
NDUFA10	1
NDUFA11	1
NDUFA2	2
NDUFA4	1
NDUFA5	1
NDUFA6	1
NDUFA7	6
NDUFA8	1
NDUFAF1	1
NDUFB11	1
NDUFB4	2
NDUFB5	1
NDUFB6	1
NDUFB9	2
NDUFC1	1
NDUFC2	1
NDUFS2	2
NDUFS3	1
NDUFS5	2
NDUFS6	1
NDUFS8	1
NDUFV3	1
NEAT1	23
NECAB3	1
NECAP2	4
NEDD4	1
NEDD4L	4
NEDD8	1
NEDD8-MDP1	1
NEK4	1
NEK6	4
NEK7	2
NEK9	3
NELFB	2
NELFCD	2
NENF	1
NEO1	1
NET1	1
NETO1	17
NETO2	3
NEU1	4
NEU3	1
NF1	1
NF2	1
NFAT5	1
NFE2L1	21
NFE2L2	6
NFE2L3	1
NFIA	3
NFIB	2
NFIC	5
NFIX	10
NFKBIA	4
NFKBIE	1
NFKBIL1	1
NFRKB	2
NFS1	4
NFX1	2
NFYA	2
NFYB	1
NGFRAP1	2
NGLY1	1
NGRN	11
NHLRC3	1
NHP2L1	2
NIFK	2
NIFK-AS1	1
NINJ1	4
NIPA2	2
NIPAL3	3
NIPBL	1
NIPSNAP1	1
NISCH	3
NIT1	3
NKIRAS1	1
NKIRAS2	1
NKRF	2
NKTR	1
NKX3-1	22
NLGN4Y	1
NLK	1
NLN	3
NLRP2	1
NLRX1	2
NMD3	1
NME1	1
NME3	5
NMRAL1	2
NMT1	2
NOA1	2
NOB1	4
NOC2L	1
NOC3L	1
NOC4L	1
NOL10	2
NOL11	2
NOL3	3
NOL6	1
NOL7	1
NOLC1	1
NONO	3
NOP10	3
NOP14	3
NOP14-AS1	2
NOP16	2
NOP2	1
NOP58	2
NOP9	1
NOTCH1	1
NOTCH2	2
NPC1	2
NPDC1	1
NPEPPS	3
NPLOC4	5
NPM1	1
NPRL2	2
NPRL3	1
NPTXR	1
NQO1	3
NR1D2	2
NR1H3	1
NR2C2	1
NR2C2AP	1
NR2F2	1
NR2F6	6
NRARP	1
NRAS	1
NRD1	1
NREP	1
NRIP1	2
NRN1	1
NRP1	9
NRSN2	1
NSD1	4
NSFL1C	1
NSL1	3
NSMAF	1
NSMCE1	1
NSMCE2	1
NSMF	3
NSUN2	3
NSUN4	1
NT5C1B-RDH14	3
NT5C2	3
NT5C3B	2
NT5DC1	2
NT5DC2	2
NT5M	1
NTAN1	1
NTHL1	1
NTNG1	1
NUAK2	1
NUB1	1
NUBP1	1
NUBP2	3
NUCB1	1
NUCB2	1
NUCKS1	10
NUDCD2	1
NUDCD3	4
NUDT1	1
NUDT16	1
NUDT16L1	1
NUDT16P1	2
NUDT18	1
NUDT19	1
NUDT2	1
NUDT3	1
NUDT6	1
NUDT7	1
NUDT8	1
NUDT9	2
NUFIP2	8
NUMA1	9
NUMB	1
NUP160	2
NUP205	1
NUP210	5
NUP214	2
NUP43	3
NUP50	1
NUP54	1
NUP62	7
NUP98	2
NUPL2	1
NUPR1	2
NUSAP1	1
NVL	2
NXF1	1
NXN	1
NXPE3	3
NXPH4	1
OAZ1	3
OAZ2	1
OCIAD1	2
OCLN	1
OCRL	1
ODC1	1
ODF2	1
OGDH	4
OGFOD2	1
OGFOD3	2
OGFR	2
OGFRL1	1
OGT	9
OIP5-AS1	1
ONECUT2	1
OPA3	1
OR51E1	1
ORAI1	1
ORC2	1
ORC4	3
ORC5	3
ORC6	1
ORMDL2	5
OS9	3
OSBP	4
OSBPL1A	1
OSBPL8	1
OSER1	4
OSGIN2	5
OST4	3
OSTC	2
OTUB2	2
OTUD4	3
OTUD6B-AS1	3
OTULIN	2
OVCA2	7
OXCT1	1
OXLD1	3
OXNAD1	1
OXSM	2
OXSR1	7
P2RY11	3
P4HA2	1
P4HB	15
P4HTM	1
PA2G4	1
PAAF1	2
PABPC1	2
PABPC4	2
PABPC5	1
PABPN1	2
PACS2	1
PACSIN2	2
PACSIN3	1
PAF1	3
PAFAH1B1	3
PAFAH1B2	2
PAG1	1
PAGR1	6
PAICS	7
PAIP2	1
PAK1IP1	1
PAK2	2
PALB2	2
PAN2	2
PANK2	2
PANK3	1
PANK4	3
PANX1	1
PAPD5	2
PAPD7	2
PAPOLA	1
PAQR4	3
PARD6A	1
PARD6B	1
PARD6G	1
PARK7	9
PARP1	2
PARP10	2
PARP11	1
PARP12	2
PARP9	3
PARS2	2
PASK	2
PATZ1	4
PAXIP1	1
PBDC1	2
PBK	1
PBRM1	1
PBX2	2
PBXIP1	1
PCBP1	6
PCBP2	1
PCCB	1
PCDH1	3
PCDHB2	2
PCDHB5	2
PCDHGA10	1
PCDHGA5	2
PCDHGC3	1
PCED1A	4
PCF11	1
PCGEM1	1
PCGF2	2
PCGF3	3
PCGF5	1
PCID2	1
PCK2	8
PCLO	1
PCM1	1
PCMTD1	1
PCMTD2	2
PCNA	3
PCNT	1
PCNX	2
PCNXL2	4
PCNXL3	1
PCNXL4	8
PCSK6	1
PCSK7	1
PCYOX1	1
PCYOX1L	3
PCYT1A	3
PCYT2	1
PDAP1	1
PDCD11	1
PDCD2	2
PDCD2L	2
PDCD6IP	3
PDCD7	1
PDCL	1
PDDC1	1
PDE10A	4
PDE12	1
PDE8A	2
PDF	7
PDGFA	1
PDHB	2
PDHX	1
PDIA3	5
PDIA4	8
PDIA5	1
PDIA6	5
PDIK1L	1
PDK1	2
PDK3	1
PDP2	2
PDPK1	1
PDPR	1
PDRG1	1
PDS5A	3
PDXDC1	4
PDXK	4
PDXP	2
PDZD8	4
PDZRN3	2
PEBP1	1
PEG10	1
PEG3	3
PELI3	1
PELO	4
PELP1	2
PERP	5
PET117	4
PEX1	1
PEX10	1
PEX11B	1
PEX11G	1
PEX13	2
PEX19	1
PEX2	2
PFAS	1
PFDN5	2
PFDN6	1
PFKFB3	2
PFKL	3
PFN1	7
PFN2	3
PGAM5	4
PGAP2	3
PGBD2	2
PGBD4	1
PGD	2
PGGT1B	2
PGM3	1
PGP	5
PGPEP1	2
PGRMC2	3
PHACTR4	2
PHAX	1
PHB	2
PHB2	3
PHF1	1
PHF12	3
PHF13	2
PHF2	2
PHF20	4
PHF20L1	1
PHF21A	3
PHF23	2
PHF3	3
PHF5A	1
PHF8	2
PHGDH	4
PHIP	2
PHKB	1
PHKG2	2
PHLDA3	1
PHLDB1	2
PHLPP1	1
PHOSPHO2	1
PHOSPHO2-KLHL23	2
PHPT1	3
PHRF1	2
PHYKPL	2
PI4KB	2
PIAS1	2
PIAS2	3
PIAS4	1
PICALM	1
PICK1	3
PIEZO1	3
PIGC	6
PIGG	1
PIGH	2
PIGK	1
PIGM	3
PIGO	2
PIGP	1
PIGQ	1
PIGS	3
PIGU	1
PIGV	4
PIGW	2
PIGX	1
PIGY	3
PIK3C2A	1
PIK3C2B	2
PIK3CB	4
PIK3CD	1
PIK3IP1	1
PIK3R1	7
PIK3R2	2
PIK3R3	1
PIK3R4	1
PILRB	3
PIM3	2
PIN4	1
PIP4K2B	4
PIP4K2C	1
PIP5K1A	3
PIP5K1C	2
PITPNA	2
PITPNA-AS1	2
PITRM1	2
PITX1	5
PKD1	1
PKIB	1
PKM	6
PKN1	2
PKN2	4
PKP4	4
PLA2G12A	2
PLA2G4B	1
PLA2G4F	3
PLA2G6	1
PLAA	4
PLAGL2	1
PLCB4	1
PLCG1	1
PLD3	1
PLEC	4
PLEKHA6	1
PLEKHB1	5
PLEKHB2	1
PLEKHG2	2
PLEKHG3	2
PLEKHH1	1
PLEKHH3	2
PLEKHJ1	2
PLEKHM2	3
PLEKHO2	1
PLK2	2
PLOD1	9
PLXDC2	2
PLXNB1	3
PLXNB2	6
PMAIP1	2
PMEPA1	9
PML	2
PMM2	3
PMPCA	3
PMPCB	1
PMS1	1
PMS2CL	1
PNKD	3
PNKP	1
PNMA1	4
PNN	3
PNPLA2	1
PNPLA4	1
PNPLA6	1
PNPLA8	2
PNRC1	3
PNRC2	2
POC1A	1
POC1B	1
POC1B-GALNT4	1
PODXL	1
PODXL2	9
POFUT1	1
POGK	5
POGZ	7
POLA2	1
POLD2	3
POLD4	2
POLDIP2	5
POLE	2
POLE3	1
POLG	1
POLG2	1
POLH	1
POLI	1
POLK	1
POLL	1
POLR1A	1
POLR1B	2
POLR1C	1
POLR1D	6
POLR2B	1
POLR2D	1
POLR2E	2
POLR2H	3
POLR2I	1
POLR2L	1
POLR2M	1
POLR3B	5
POLR3D	1
POLR3E	4
POLR3H	7
POLRMT	1
POM121C	1
POMGNT1	3
POMGNT2	1
POMT2	1
PON2	1
POP4	4
POP5	1
POP7	2
POR	1
POU2F1	2
PP7080	7
PPAN-P2RY11	3
PPAP2A	6
PPAPDC1B	5
PPAPDC2	7
PPARD	1
PPCDC	1
PPCS	3
PPDPF	5
PPFIA2	1
PPFIBP2	3
PPIB	11
PPIF	5
PPIL1	2
PPIL2	2
PPIL3	2
PPIP5K2	2
PPM1A	3
PPM1B	2
PPM1D	2
PPM1G	3
PPM1H	1
PPM1K	1
PPME1	1
PPP1CA	1
PPP1CB	8
PPP1CC	2
PPP1R10	6
PPP1R12A	1
PPP1R13B	3
PPP1R14B	1
PPP1R15B	5
PPP1R16A	3
PPP1R35	1
PPP1R37	1
PPP1R3B	1
PPP1R3D	1
PPP1R8	1
PPP1R9B	2
PPP2CA	6
PPP2R1A	3
PPP2R2A	8
PPP2R2C	8
PPP2R2D	3
PPP2R3A	1
PPP2R3C	1
PPP2R4	1
PPP2R5B	1
PPP2R5C	2
PPP2R5D	1
PPP3CA	11
PPP3CB	1
PPP3R1	1
PPP4C	2
PPP4R1	4
PPP4R2	2
PPP6C	1
PPRC1	1
PPT1	3
PPWD1	1
PQBP1	1
PQLC1	3
PRAC1	2
PRAF2	2
PRAME	2
PRC1	1
PRCC	3
PRCP	1
PRDM10	1
PRDM2	4
PRDM4	1
PRDX1	2
PRDX2	2
PRDX4	2
PRDX6	3
PREB	3
PREP	1
PREPL	2
PRKAA1	1
PRKAB2	1
PRKACB	11
PRKAR1A	4
PRKAR1B	1
PRKAR2A	1
PRKCH	2
PRKCSH	4
PRKCZ	1
PRKD1	5
PRKDC	5
PRKRIP1	1
PRMT1	2
PRMT5	2
PRMT6	6
PRMT9	2
PRNP	1
PROSER2	2
PRPF18	1
PRPF19	1
PRPF3	1
PRPF31	1
PRPF39	1
PRPF4	5
PRPF40A	1
PRPF4B	1
PRPF8	1
PRPS2	3
PRPSAP1	2
PRR11	1
PRR12	1
PRR14	2
PRR14L	2
PRR15L	4
PRR16	3
PRR24	1
PRR3	2
PRR5	1
PRR5-ARHGAP8	1
PRR7	5
PRRC1	1
PRRC2A	8
PRRC2B	12
PRRC2C	2
PRRG1	3
PRSS23	1
PRSS8	5
PRUNE	1
PRUNE2	10
PSAP	7
PSAT1	4
PSD4	2
PSEN1	6
PSEN2	1
PSKH1	1
PSMA2	8
PSMA3	1
PSMA4	6
PSMA5	1
PSMA7	1
PSMB1	6
PSMB4	4
PSMB5	5
PSMB6	1
PSMC4	1
PSMC5	1
PSMD10	1
PSMD11	3
PSMD12	1
PSMD13	3
PSMD2	2
PSMD6	2
PSMD7	3
PSMD8	3
PSMD9	2
PSME3	1
PSME4	1
PSMF1	1
PSMG3	2
PSMG4	1
PSRC1	2
PTAR1	1
PTBP1	1
PTCD1	1
PTCD2	2
PTCD3	2
PTDSS2	2
PTEN	2
PTGES2	2
PTGFRN	5
PTGR1	1
PTK2	1
PTK2B	2
PTMA	1
PTOV1	1
PTP4A1	3
PTP4A2	2
PTPLAD1	3
PTPLB	2
PTPMT1	1
PTPN11	1
PTPN12	4
PTPN13	1
PTPN2	1
PTPN23	2
PTPN3	4
PTPN9	1
PTPRA	1
PTPRF	8
PTPRJ	1
PTPRM	1
PTPRS	3
PTRH2	4
PTTG1IP	11
PUF60	7
PUM1	2
PUM2	3
PURA	5
PURB	2
PUS3	2
PVR	4
PVRL2	2
PVT1	1
PWP2	1
PWWP2A	2
PWWP2B	2
PXDN	1
PXN	4
PYCR1	6
PYCR2	2
PYCRL	4
PYGB	3
PYGO2	2
PYURF	3
QRICH1	7
QRSL1	1
QSER1	1
QSOX1	7
QSOX2	3
QTRTD1	2
R3HCC1L	1
R3HDM1	2
R3HDM2	2
RAB10	3
RAB11A	2
RAB11B	1
RAB11FIP1	2
RAB12	2
RAB17	3
RAB18	2
RAB1A	2
RAB1B	1
RAB20	2
RAB21	3
RAB23	1
RAB26	2
RAB28	1
RAB2A	1
RAB30	1
RAB30-AS1	2
RAB32	2
RAB35	3
RAB3B	2
RAB3D	1
RAB3GAP1	2
RAB3IL1	2
RAB3IP	1
RAB40B	2
RAB40C	8
RAB4A	1
RAB4B-EGLN2	3
RAB5A	2
RAB5B	5
RAB6A	1
RAB7A	2
RAB8A	5
RAB8B	1
RAB9A	2
RABEP1	8
RABGAP1	3
RABGEF1	1
RABIF	2
RABL3	2
RABL6	1
RAC1	7
RAD17	1
RAD21	3
RAD23A	3
RAD23B	2
RAD51D	2
RAD54B	1
RAD54L2	1
RAE1	1
RAF1	4
RAI1	4
RALGAPA2	2
RALGDS	2
RAMP1	2
RAN	3
RANBP1	1
RANBP2	3
RANBP6	8
RANGAP1	3
RAP1GAP2	1
RAP2A	3
RAP2B	2
RAPGEF6	1
RARA	1
RARS	2
RASA1	2
RASA3	1
RASD1	2
RASEF	2
RASSF3	9
RASSF5	2
RASSF7	1
RAVER1	2
RAVER2	1
RB1CC1	3
RBAK	3
RBBP6	2
RBBP7	2
RBCK1	1
RBL2	2
RBM10	2
RBM12	12
RBM12B	4
RBM14	3
RBM14-RBM4	4
RBM15	2
RBM15B	8
RBM17	3
RBM18	1
RBM22	1
RBM23	2
RBM25	1
RBM26	1
RBM3	1
RBM33	1
RBM34	1
RBM38	3
RBM4	3
RBM47	4
RBM48	1
RBM4B	1
RBM5	2
RBM6	2
RBPJ	2
RCAN1	2
RCBTB1	1
RCC1	1
RCC2	2
RCE1	2
RCL1	4
RCN2	2
RCOR1	2
RCOR3	4
RDH11	20
RDH13	1
RDH14	3
REEP5	4
REL	1
REPIN1	12
RER1	4
RERE	1
REST	2
RETSAT	1
REV1	3
REXO1	1
REXO2	1
REXO4	1
RFC4	2
RFFL	1
RFT1	1
RFX7	3
RFXAP	1
RGMB	2
RGP1	1
RGS10	2
RGS3	1
RHBDD2	1
RHBDD3	1
RHBDF1	1
RHEB	1
RHNO1	4
RHOA	1
RHOB	8
RHOBTB2	2
RHOC	1
RHOG	1
RHOT2	1
RHOU	5
RHOV	1
RHPN1	2
RHPN2	1
RIC8A	6
RICTOR	1
RIF1	1
RILPL1	2
RIMKLA	2
RIMKLB	1
RIN2	1
RING1	4
RIOK2	1
RIPK2	3
RIPK4	1
RIT1	1
RITA1	1
RLF	4
RLIM	1
RMI1	3
RMI2	1
RMND5A	2
RMRP	6
RNASE4	1
RNASEK	1
RNASEK-C17orf49	1
RNASET2	1
RNF103	6
RNF103-CHMP3	2
RNF11	1
RNF111	2
RNF114	1
RNF121	1
RNF126	3
RNF130	3
RNF135	1
RNF139	7
RNF141	1
RNF145	3
RNF146	2
RNF149	1
RNF157	1
RNF167	1
RNF168	3
RNF169	2
RNF187	9
RNF19A	5
RNF19B	2
RNF20	1
RNF208	1
RNF213	7
RNF214	2
RNF216	1
RNF219	2
RNF220	1
RNF25	1
RNF26	3
RNF34	2
RNF38	1
RNF4	2
RNF40	2
RNF41	1
RNF43	1
RNF44	1
RNF6	3
RNF7	1
RNF8	1
RNMTL1	1
RNPEP	1
RNPEPL1	1
RNU12	1
RNU4ATAC	1
ROCK1	1
ROGDI	2
RORC	2
RP2	1
RPA1	1
RPAIN	4
RPAP3	1
RPE	1
RPF1	1
RPF2	2
RPL10L	1
RPL13	5
RPL13A	6
RPL13AP5	2
RPL14	2
RPL15	1
RPL17	1
RPL18	2
RPL19	2
RPL22	1
RPL22L1	2
RPL23	2
RPL27	2
RPL28	3
RPL3	6
RPL30	3
RPL31	1
RPL32	2
RPL34	4
RPL35A	3
RPL36	4
RPL36A-HNRNPH2	3
RPL36AL	1
RPL37	1
RPL37A	2
RPL38	2
RPL4	3
RPL5	1
RPL8	4
RPLP0	4
RPLP2	1
RPN1	2
RPN2	2
RPP14	6
RPP25L	2
RPP38	1
RPRD2	1
RPS10	1
RPS10-NUDT3	1
RPS11	6
RPS12	1
RPS14	4
RPS15	1
RPS15A	2
RPS16	2
RPS18	2
RPS19	1
RPS20	1
RPS23	1
RPS24	3
RPS25	2
RPS27	2
RPS29	2
RPS3	3
RPS3A	1
RPS4Y1	3
RPS5	3
RPS6	2
RPS6KA1	1
RPS6KA2	1
RPS6KA6	2
RPS6KB2	1
RPS6KC1	2
RPS6KL1	1
RPS8	4
RPSA	1
RPTOR	1
RPUSD1	2
RPUSD2	1
RPUSD3	1
RQCD1	2
RRAGA	1
RRAGC	2
RRAGD	1
RRBP1	3
RREB1	5
RRM1	2
RRM2	1
RRM2B	1
RRN3	1
RRP1	1
RRP12	2
RRP15	1
RRP1B	2
RRP36	2
RRP7A	2
RRP8	2
RRS1	3
RSAD1	4
RSBN1	1
RSBN1L	4
RSC1A1	5
RSF1	2
RSL1D1	2
RSPRY1	2
RTF1	1
RTFDC1	1
RTKN	2
RTN3	5
RTN4	4
RTN4R	1
RUFY1	1
RUNDC1	7
RUSC1	1
RUVBL1	1
RWDD2A	5
RWDD2B	1
RXRA	5
RYBP	2
S100A11	2
S100PBP	3
SAC3D1	2
SAE1	2
SAFB	1
SAMD11	1
SAMD15	1
SAMD4B	1
SAMD8	2
SAP130	1
SAP30BP	1
SAPCD2	3
SAR1A	2
SAR1B	5
SARAF	9
SARS	7
SART3	1
SASH1	1
SAT1	1
SAT2	1
SAYSD1	3
SBF2	3
SBNO1	2
SC5D	6
SCAF1	8
SCAF11	4
SCAF4	3
SCAF8	6
SCAMP1-AS1	1
SCAMP3	3
SCAMP4	4
SCAND1	2
SCAP	1
SCARB1	4
SCARB2	10
SCD	5
SCHLAP1	1
SCMH1	1
SCNN1A	5
SCO1	2
SCO2	2
SCOC	2
SCP2	1
SCYL1	1
SCYL2	1
SDC1	5
SDC3	1
SDC4	1
SDCBP2-AS1	1
SDCCAG8	2
SDE2	3
SDF2	3
SDF2L1	2
SDF4	5
SDHA	1
SDHAF1	3
SDHAF2	5
SDHAP3	1
SDSL	1
SEC11A	1
SEC11C	2
SEC16A	6
SEC22B	1
SEC23B	2
SEC23IP	2
SEC24B	2
SEC24C	1
SEC31A	3
SEC61A1	22
SEC61B	1
SEC62	8
SECISBP2	1
SECISBP2L	5
SEH1L	1
SEL1L	11
SEL1L3	1
SELENBP1	4
SELM	1
SELO	3
SELT	1
SEMA4A	1
SEMA4B	1
SEMA6A	1
SENP3	2
SENP3-EIF4A1	2
SENP6	2
SEPHS1	1
SEPHS2	13
SEPN1	1
SEPP1	1
SEPSECS	2
SEPT5-GP1BB	4
SEPW1	2
SERBP1	5
SERF2	1
SERF2-C15ORF63	1
SERINC1	2
SERINC3	3
SERINC5	7
SERP1	1
SERPINB6	5
SERTAD1	2
SERTAD2	1
SERTAD3	2
SESN1	1
SESN2	4
SETBP1	1
SETD1A	1
SETD1B	3
SETD3	5
SETD5	7
SETD6	2
SETD7	3
SETDB1	2
SETDB2	2
SETX	9
SEZ6L2	1
SF1	4
SF3A2	1
SF3A3	2
SF3B1	3
SF3B3	1
SF3B5	5
SFI1	1
SFPQ	1
SFR1	1
SFT2D1	1
SFT2D3	4
SFXN4	2
SGCB	1
SGK223	2
SGMS1	2
SGMS2	1
SGOL2	2
SGPL1	1
SGPP1	1
SGSH	4
SGSM2	1
SGTA	2
SH2B1	2
SH2D4A	3
SH3BGRL	2
SH3BP2	1
SH3BP4	4
SH3BP5	1
SH3BP5-AS1	1
SH3BP5L	1
SH3D19	2
SH3GLB1	1
SH3RF1	3
SH3TC1	1
SHARPIN	1
SHC1	3
SHC2	1
SHCBP1	2
SHISA4	1
SHISA5	2
SHMT2	9
SHOC2	8
SHPK	4
SHQ1	1
SHROOM3	4
SIAE	1
SIAH1	3
SIAH2	2
SIGMAR1	3
SIK1	1
SIK2	2
SIKE1	1
SIL1	5
SIN3A	4
SIN3B	2
SIPA1L1	1
SIPA1L2	3
SIPA1L3	4
SIRT3	2
SIRT5	1
SIVA1	2
SKA3	1
SKI	3
SKIL	1
SLAIN2	3
SLBP	3
SLC10A3	1
SLC11A2	3
SLC12A6	1
SLC12A7	4
SLC12A8	1
SLC12A9	1
SLC16A1	11
SLC16A14	1
SLC17A5	1
SLC19A1	2
SLC19A2	3
SLC1A1	1
SLC1A5	7
SLC20A1	1
SLC22A23	6
SLC22A3	1
SLC25A1	1
SLC25A10	6
SLC25A11	5
SLC25A16	2
SLC25A17	2
SLC25A19	2
SLC25A23	2
SLC25A27	1
SLC25A28	1
SLC25A29	9
SLC25A3	5
SLC25A32	2
SLC25A33	4
SLC25A36	3
SLC25A37	8
SLC25A39	2
SLC25A45	2
SLC25A5	3
SLC26A11	1
SLC26A2	1
SLC27A1	1
SLC27A2	1
SLC27A4	3
SLC29A2	3
SLC29A3	1
SLC29A4	1
SLC2A1	4
SLC2A12	5
SLC30A1	2
SLC30A4	10
SLC30A5	1
SLC30A6	2
SLC30A9	4
SLC31A1	4
SLC33A1	5
SLC35A1	1
SLC35A3	1
SLC35A4	4
SLC35A5	5
SLC35B1	1
SLC35B2	1
SLC35B4	2
SLC35C1	2
SLC35C2	4
SLC35D2	1
SLC35E1	9
SLC35E2B	6
SLC35F2	2
SLC35F5	1
SLC35F6	2
SLC37A1	1
SLC37A3	3
SLC38A1	2
SLC38A10	10
SLC38A2	8
SLC39A10	2
SLC39A11	3
SLC39A14	5
SLC39A3	7
SLC39A4	1
SLC39A6	5
SLC39A7	4
SLC39A8	4
SLC39A9	3
SLC3A2	6
SLC41A1	2
SLC43A1	1
SLC43A2	4
SLC44A1	2
SLC44A2	3
SLC44A4	2
SLC45A3	7
SLC45A4	2
SLC46A1	2
SLC50A1	2
SLC5A3	4
SLC6A8	1
SLC7A1	7
SLC7A11	4
SLC7A5	1
SLC7A6	2
SLC9A1	2
SLC9A2	2
SLC9A7	1
SLC9A8	1
SLFN5	3
SLITRK6	4
SLMAP	1
SLMO2-ATP5E	1
SLTM	3
SLX4	1
SLX4IP	1
SMAD1	1
SMAD2	2
SMAD4	4
SMAD5	4
SMAD9	1
SMARCA4	3
SMARCB1	2
SMARCE1	1
SMC4	1
SMC5	1
SMC6	1
SMCHD1	2
SMCO4	2
SMCR8	2
SMEK1	5
SMEK2	1
SMG1	4
SMG5	2
SMG7	3
SMG8	1
SMIM12	2
SMIM13	4
SMIM14	1
SMIM15	5
SMIM20	3
SMIM7	3
SMN1	1
SMN2	1
SMNDC1	2
SMPD1	3
SMPD4	1
SMPDL3B	1
SMS	1
SMUG1	1
SNAP23	1
SNAP29	2
SNAP47	1
SNAPC4	1
SNAPIN	1
SND1	2
SNHG16	3
SNHG6	1
SNHG8	1
SNHG9	1
SNN	3
SNORA67	8
SNORA71D	1
SNORA7A	1
SNORA80B	1
SNORA81	4
SNORD110	1
SNORD117	1
SNORD12	1
SNORD12B	1
SNORD26	1
SNORD28	2
SNORD29	2
SNORD33	4
SNORD34	1
SNORD37	3
SNORD41	2
SNORD43	4
SNORD44	1
SNORD5	3
SNORD52	1
SNORD57	1
SNORD58B	1
SNORD60	3
SNORD80	1
SNORD88A	2
SNORD88C	4
SNORD9	1
SNORD95	2
SNRNP25	3
SNRNP35	4
SNRNP40	2
SNRNP48	1
SNRNP70	2
SNRPD2	1
SNRPF	1
SNRPN	1
SNTA1	1
SNTB2	1
SNUPN	1
SNURF	2
SNX1	2
SNX12	1
SNX13	4
SNX17	1
SNX18	2
SNX19	6
SNX21	1
SNX25	1
SNX29	1
SNX3	1
SNX4	1
SOAT1	1
SOCS2	3
SOCS5	3
SOCS6	1
SOD1	3
SOGA1	9
SON	16
SORBS3	1
SORD	1
SOS1	3
SOS2	1
SOX12	5
SOX13	1
SOX4	16
SOX8	2
SP1	2
SP3	4
SPACA6P	1
SPAG5	2
SPAG7	1
SPATA13	2
SPATA18	1
SPATA2	2
SPATA20	4
SPATA7	1
SPCS3	3
SPDEF	6
SPECC1	2
SPECC1L	1
SPEN	3
SPG11	3
SPG21	3
SPG7	3
SPIN1	3
SPINT1	5
SPINT2	2
SPIRE1	5
SPON2	20
SPOP	4
SPPL2B	6
SPPL3	1
SPR	2
SPRED2	1
SPRYD4	1
SPSB1	1
SPSB2	1
SPSB3	1
SPTAN1	1
SPTBN2	1
SPTLC2	1
SPTSSA	3
SPTY2D1	1
SQLE	2
SQSTM1	7
SRA1	1
SRC	1
SRCAP	10
SRD5A3	1
SREBF1	2
SREBF2	3
SREK1	7
SREK1IP1	1
SRF	1
SRFBP1	3
SRGAP2	1
SRM	2
SRP14	3
SRP19	3
SRP68	4
SRP72	1
SRPK1	5
SRPK2	1
SRPR	2
SRPRB	1
SRR	1
SRRM2	17
SRSF1	3
SRSF11	3
SRSF2	2
SRSF3	1
SRSF4	5
SRSF5	6
SRSF6	7
SRSF8	16
SRSF9	1
SRXN1	10
SS18	3
SS18L1	5
SS18L2	1
SSB	1
SSBP1	2
SSBP3	2
SSFA2	5
SSH2	1
SSNA1	1
SSR2	3
SSR3	2
SSR4	3
SSR4P1	1
SSRP1	4
SSSCA1	1
SSU72	4
ST14	1
ST20	2
ST20-MTHFS	1
ST3GAL1	27
ST3GAL2	1
ST3GAL4-AS1	1
ST6GALNAC1	1
ST7	1
ST8SIA6-AS1	1
STAG2	2
STAG3L5P-PVRIG2P-PILRB	3
STAM	3
STAM2	2
STARD10	2
STARD3NL	1
STARD7	6
STARD7-AS1	1
STAT1	1
STAU1	7
STBD1	2
STC2	14
STEAP1	6
STEAP2	30
STIL	1
STIP1	3
STK11	3
STK16	1
STK17A	1
STK24	1
STK25	1
STK32C	1
STK35	4
STK36	2
STK38	1
STK39	4
STK4	1
STK40	3
STMN1	1
STOML1	3
STRA13	4
STRADB	1
STRAP	1
STRIP1	1
STRIP2	1
STRN3	2
STT3A	6
STT3B	5
STUB1	1
STX18	2
STX2	2
STX3	1
STX6	2
STXBP1	1
STYX	1
SUB1	2
SUCLG1	2
SUCLG2	2
SUCO	3
SUFU	1
SUGP1	1
SUGP2	7
SUGT1	1
SULT1A1	1
SUMF1	3
SUMF2	3
SUMO1	1
SUMO3	1
SUN1	6
SUN2	1
SUOX	1
SUPT16H	1
SUPT4H1	3
SUPT6H	1
SUPT7L	3
SUPV3L1	1
SURF2	1
SURF4	6
SURF6	3
SUSD4	2
SUV420H1	4
SUV420H2	1
SUZ12	2
SVIP	4
SYAP1	2
SYMPK	1
SYNCRIP	5
SYNGR2	4
SYNJ2	1
SYNJ2BP	4
SYNJ2BP-COX16	3
SYNM	1
SYNRG	5
SYPL1	1
SYS1	4
SYT4	4
SYTL1	1
SYVN1	2
SZRD1	1
SZT2	3
TAB1	1
TAB2	9
TAB3	1
TACC1	2
TACC2	5
TACO1	2
TADA2B	1
TAF10	2
TAF12	2
TAF13	1
TAF15	1
TAF1C	2
TAF1D	1
TAF2	1
TAF4	1
TAF5L	3
TAF6L	2
TAF7	9
TAF8	1
TAF9	1
TALDO1	3
TANC1	11
TANGO6	2
TANK	1
TAOK1	2
TAOK3	2
TAPBP	3
TAPT1	3
TARBP2	1
TARDBP	3
TARP	1
TARS	5
TARS2	1
TATDN2	5
TAX1BP1	3
TBC1D10B	2
TBC1D13	2
TBC1D14	4
TBC1D16	11
TBC1D17	1
TBC1D19	1
TBC1D20	1
TBC1D25	3
TBC1D30	2
TBC1D4	1
TBC1D8	1
TBC1D9	7
TBC1D9B	9
TBCC	1
TBCD	1
TBCEL	1
TBK1	1
TBL1X	10
TBL1XR1	8
TBL2	3
TBPL1	2
TBRG1	1
TBRG4	2
TBX3	18
TC2N	3
TCAIM	2
TCEA1	1
TCEAL1	1
TCEAL3	1
TCEAL4	3
TCEAL8	1
TCEB2	1
TCEB3	1
TCERG1	3
TCF12	1
TCF19	2
TCF3	2
TCHP	1
TCOF1	1
TCP11L2	1
TCTN3	3
TDH	1
TDP1	2
TDP2	1
TDRP	1
TEAD1	1
TECPR1	2
TEF	1
TEKT4P2	1
TELO2	1
TENM1	1
TERF2	1
TESK1	1
TESK2	1
TET2	1
TET3	1
TEX10	1
TEX2	4
TEX264	3
TFAM	1
TFAP2E	1
TFB1M	1
TFB2M	2
TFDP1	1
TFE3	2
TFEB	1
TFG	2
TFIP11	1
TFRC	1
TGDS	1
TGFBRAP1	1
TGIF1	1
TGIF2-C20orf24	2
TGM1	1
TGOLN2	2
THAP11	5
THAP4	4
THAP5	2
THAP7	4
THAP7-AS1	2
THAP8	1
THAP9	2
THAP9-AS1	3
THBS1	4
THBS3	1
THEM4	2
THEM6	1
THG1L	1
THNSL2	2
THRAP3	7
THRB	3
THUMPD1	6
THUMPD3	1
TIAL1	4
TIFA	1
TIGD1	1
TIGD2	3
TIGD5	1
TIGD6	2
TIGD7	1
TIMM10B	4
TIMM13	5
TIMM17A	5
TIMM21	1
TIMM22	3
TIMM23	4
TIMM44	1
TIMM50	2
TIMM8A	1
TIMM8B	1
TIMM9	3
TIMMDC1	3
TIMP2	1
TJAP1	1
TJP1	8
TJP2	1
TK1	1
TKT	3
TLCD1	4
TLE1	1
TLE3	2
TLK1	2
TM2D2	3
TM7SF2	5
TM7SF3	2
TM9SF1	10
TM9SF2	2
TM9SF3	2
TM9SF4	4
TMA16	2
TMBIM1	2
TMBIM4	4
TMBIM6	12
TMC4	1
TMCC1	1
TMCO1	2
TMCO4	1
TMED1	1
TMED10	9
TMED2	6
TMED3	2
TMED7	4
TMED9	3
TMEFF2	10
TMEM104	1
TMEM106C	4
TMEM11	3
TMEM115	5
TMEM123	4
TMEM125	3
TMEM126B	2
TMEM127	5
TMEM129	5
TMEM131	1
TMEM132A	3
TMEM134	2
TMEM135	1
TMEM136	1
TMEM140	2
TMEM141	2
TMEM14C	2
TMEM159	1
TMEM160	1
TMEM161A	2
TMEM167A	3
TMEM168	1
TMEM170A	1
TMEM175	2
TMEM177	3
TMEM18	2
TMEM181	2
TMEM184A	5
TMEM184B	2
TMEM184C	4
TMEM185B	3
TMEM186	3
TMEM187	1
TMEM189	2
TMEM189-UBE2V1	2
TMEM19	1
TMEM198B	1
TMEM199	2
TMEM2	1
TMEM203	5
TMEM205	1
TMEM209	1
TMEM218	1
TMEM219	1
TMEM230	1
TMEM231	1
TMEM245	2
TMEM248	3
TMEM251	2
TMEM256	2
TMEM259	6
TMEM260	3
TMEM261	1
TMEM263	4
TMEM30A	7
TMEM33	1
TMEM41A	1
TMEM41B	1
TMEM43	5
TMEM44-AS1	1
TMEM52	2
TMEM53	1
TMEM54	1
TMEM57	1
TMEM59	1
TMEM62	1
TMEM63A	1
TMEM63B	1
TMEM63C	1
TMEM65	1
TMEM70	4
TMEM79	1
TMEM86A	3
TMEM87A	3
TMEM8A	1
TMEM8B	2
TMEM98	1
TMEM9B	2
TMPO	2
TMPRSS2	11
TMTC2	3
TMTC3	1
TMUB1	1
TMUB2	1
TMX1	1
TMX2	1
TMX2-CTNND1	10
TMX3	3
TMX4	1
TNFAIP8	4
TNFAIP8L1	1
TNFRSF10B	6
TNFRSF10D	2
TNFRSF1A	3
TNFRSF21	1
TNFSF15	1
TNIP1	2
TNK1	1
TNK2	2
TNKS1BP1	6
TNKS2	1
TNPO1	1
TNRC18	2
TNRC6A	5
TNRC6B	3
TNRC6C	2
TNRC6C-AS1	2
TOB1	3
TOB2	1
TOLLIP	1
TOLLIP-AS1	1
TOM1L1	2
TOM1L2	5
TOMM20	2
TOMM22	3
TOMM40L	1
TOMM5	2
TOMM6	1
TOMM7	3
TOMM70A	2
TOP2A	1
TOP2B	1
TOP3B	1
TOPORS	2
TOR1A	4
TOR1AIP1	1
TOR1AIP2	7
TOR1B	2
TOR2A	1
TOX2	1
TOX3	1
TP53BP2	3
TP53I11	2
TP53INP1	4
TP53RK	2
TP53TG1	1
TP73-AS1	1
TPCN1	1
TPD52	5
TPD52L1	1
TPD52L2	3
TPGS1	1
TPGS2	1
TPI1	1
TPM1	1
TPM3	1
TPR	1
TPRA1	1
TPRG1L	4
TPST1	2
TPT1	5
TRA2A	1
TRA2B	3
TRABD	2
TRADD	1
TRAF2	1
TRAF3	3
TRAF3IP2	2
TRAF4	8
TRAF7	3
TRAK1	1
TRAM1	1
TRAM2-AS1	1
TRAPPC1	1
TRAPPC13	2
TRAPPC3	3
TRAPPC4	2
TRAPPC5	3
TRAPPC6B	1
TRAPPC8	1
TRAPPC9	1
TRERF1	1
TREX1	2
TRIAP1	7
TRIB1	1
TRIB3	15
TRIM11	3
TRIM13	2
TRIM16L	1
TRIM21	1
TRIM24	1
TRIM25	2
TRIM26	2
TRIM27	3
TRIM28	4
TRIM32	3
TRIM33	1
TRIM38	3
TRIM39	1
TRIM4	1
TRIM41	2
TRIM45	1
TRIM52-AS1	1
TRIM56	2
TRIM59	1
TRIM62	1
TRIM65	2
TRIM8	2
TRIO	1
TRIP11	3
TRIP12	4
TRIP13	1
TRIQK	1
TRIT1	2
TRMT10C	7
TRMT112	1
TRMT12	1
TRMT13	1
TRMT1L	2
TRMT2B	1
TRMT5	3
TRMT61A	1
TRMT61B	1
TRNT1	1
TROVE2	1
TRPC4AP	2
TRPM2	2
TRPM2-AS	1
TRPM7	1
TRPM8	1
TRPV6	2
TRRAP	5
TRUB2	4
TSC1	5
TSC22D1	20
TSC22D2	2
TSC22D3	3
TSEN15	1
TSFM	2
TSHZ1	3
TSKU	2
TSPAN14	5
TSPAN17	1
TSPAN3	3
TSPAN33	2
TSPAN5	1
TSPYL1	13
TSPYL2	2
TSPYL4	4
TSR1	2
TSR3	1
TST	1
TSTA3	1
TSTD1	2
TTC14	1
TTC17	1
TTC28-AS1	1
TTC3	1
TTC30A	3
TTC37	1
TTC39B	1
TTC39C	1
TTC4	3
TTC7B	1
TTI1	3
TTL	1
TTLL12	1
TTLL5	1
TTPAL	3
TTYH2	1
TTYH3	1
TUB	1
TUBA1A	1
TUBA1B	2
TUBA1C	1
TUBA4A	3
TUBB	9
TUBB3	2
TUBB4B	8
TUBG1	3
TUBGCP2	1
TUBGCP6	3
TUFM	1
TUG1	13
TULP3	2
TULP4	1
TUSC1	1
TWISTNB	1
TXLNA	3
TXN2	4
TXNDC11	2
TXNDC12	7
TXNDC15	2
TXNDC5	7
TXNIP	4
TXNL4A	4
TXNRD1	6
TXNRD3	1
TYSND1	3
TYW3	1
U2AF2	6
UACA	1
UAP1	6
UAP1L1	3
UBA3	2
UBA52	1
UBA6	3
UBA6-AS1	1
UBAC1	1
UBAC2	1
UBAC2-AS1	1
UBAP1	4
UBAP2L	1
UBC	1
UBE2A	2
UBE2C	1
UBE2D1	1
UBE2D2	3
UBE2D3	1
UBE2D4	2
UBE2E3	1
UBE2G1	3
UBE2G2	1
UBE2H	1
UBE2I	1
UBE2J2	2
UBE2K	3
UBE2L3	2
UBE2M	1
UBE2N	1
UBE2O	6
UBE2Q1	3
UBE2R2	4
UBE2T	1
UBE2V1	1
UBE2Z	1
UBE3A	5
UBE3B	2
UBE3C	3
UBE4A	2
UBE4B	1
UBFD1	1
UBIAD1	2
UBL4A	2
UBL5	1
UBN1	2
UBN2	2
UBP1	3
UBQLN1	1
UBQLN2	4
UBQLN4	1
UBR2	2
UBR5	1
UBR7	2
UBTD2	3
UBTF	2
UBXN6	1
UBXN7	1
UCHL5	1
UCK1	1
UCK2	5
UCKL1	1
UEVLD	1
UFC1	3
UGP2	2
UGT2B15	1
UGT2B17	1
UHRF1	1
UHRF1BP1	5
UHRF1BP1L	1
UHRF2	1
ULBP1	2
ULK1	9
UMPS	2
UNC119B	2
UNC13B	1
UNC50	1
UNG	2
UNKL	3
UPF1	5
UPF2	2
UQCC1	1
UQCC2	3
UQCR10	1
UQCR11	14
UQCRB	1
UQCRC1	2
UQCRFS1	1
UQCRQ	2
URB1	2
URB2	1
URGCP	2
URGCP-MRPS24	1
URI1	1
USF1	5
USF2	1
USO1	2
USP10	4
USP14	4
USP16	2
USP20	3
USP21	2
USP22	9
USP24	2
USP30	2
USP31	2
USP32P2	1
USP34	5
USP36	1
USP38	4
USP4	3
USP40	2
USP42	2
USP46	1
USP47	5
USP5	2
USP53	1
USP54	9
USP6NL	2
USP7	3
USP9X	3
USP9Y	2
USPL1	2
UTP14C	6
UTP15	1
UTP23	1
UTP3	5
UTP6	1
UTRN	1
UTY	2
UXS1	1
VAC14	1
VAMP3	4
VARS	3
VARS2	1
VASN	2
VAT1	2
VAV2	2
VBP1	2
VCL	2
VCP	9
VCPIP1	2
VDAC3	3
VDR	1
VEGFA	16
VEZT	7
VGLL4	5
VHL	6
VIPAS39	1
VIPR1	2
VKORC1L1	5
VMAC	1
VMP1	1
VOPP1	1
VPS11	1
VPS13A	2
VPS13C	3
VPS18	1
VPS25	3
VPS26A	1
VPS29	2
VPS33A	1
VPS37B	5
VPS37C	1
VPS39	1
VPS41	1
VPS4A	1
VPS51	1
VPS53	4
VPS54	2
VPS72	2
VPS9D1-AS1	3
VRK2	1
VTA1	2
VTI1B	1
VWA1	4
VWA8	1
VWA9	3
WAC	3
WARS	1
WBP11	1
WBP1L	7
WBP2	2
WDR1	4
WDR11	1
WDR13	1
WDR20	1
WDR26	5
WDR27	1
WDR3	1
WDR33	4
WDR41	2
WDR43	1
WDR45B	1
WDR5	1
WDR53	1
WDR55	1
WDR59	1
WDR5B	4
WDR6	22
WDR7	1
WDR72	1
WDR81	1
WDR82	2
WDR83OS	2
WDR89	4
WDR90	1
WDR91	1
WDSUB1	1
WDTC1	1
WFS1	1
WHSC1	6
WHSC1L1	4
WIBG	1
WIPF2	2
WIPI2	3
WIZ	2
WNK1	6
WNK2	2
WNT7B	3
WSB1	1
WSB2	4
WTAP	4
WWP1	2
WWP2	2
XBP1	7
XPA	1
XPC	3
XPO1	1
XPO5	2
XPO6	7
XPO7	2
XPOT	3
XRCC5	2
XRCC6	1
XRN2	2
XXYLT1	4
YAP1	3
YARS	9
YARS2	2
YBX3	3
YDJC	3
YEATS4	1
YIF1A	1
YIF1B	1
YIPF1	1
YIPF3	3
YIPF5	3
YIPF6	3
YKT6	3
YLPM1	2
YPEL5	1
YRDC	1
YTHDC1	1
YTHDC2	2
YTHDF1	10
YTHDF2	4
YTHDF3	9
YTHDF3-AS1	1
YWHAB	5
YWHAE	7
YWHAG	10
YWHAH	2
YWHAQ	2
YWHAZ	1
YY1	5
YY1AP1	1
ZADH2	4
ZAK	1
ZASP	1
ZBED3	1
ZBED3-AS1	1
ZBED4	2
ZBED5	12
ZBED6	1
ZBED8	1
ZBED9	1
ZBTB1	9
ZBTB10	6
ZBTB11-AS1	1
ZBTB14	3
ZBTB16	2
ZBTB2	4
ZBTB20	1
ZBTB21	3
ZBTB22	2
ZBTB25	4
ZBTB3	1
ZBTB33	3
ZBTB38	1
ZBTB41	2
ZBTB42	5
ZBTB43	1
ZBTB44	2
ZBTB47	1
ZBTB6	1
ZBTB7A	3
ZBTB7B	9
ZBTB8A	2
ZBTB9	1
ZC2HC1C	1
ZC3H10	1
ZC3H13	1
ZC3H14	1
ZC3H15	3
ZC3H4	5
ZC3H6	1
ZC3HAV1	2
ZCCHC10	1
ZCCHC11	3
ZCCHC14	7
ZCCHC24	1
ZCCHC3	1
ZCCHC6	2
ZCCHC8	4
ZCRB1	1
ZDBF2	1
ZDHHC14	3
ZDHHC16	1
ZDHHC23	2
ZDHHC24	1
ZDHHC3	4
ZDHHC4	1
ZDHHC5	5
ZDHHC6	2
ZDHHC7	4
ZDHHC9	1
ZEB1-AS1	1
ZER1	1
ZFAND1	1
ZFAND3	4
ZFAND5	8
ZFAS1	3
ZFHX3	4
ZFP1	1
ZFP28	3
ZFP30	2
ZFP36L1	3
ZFP36L2	3
ZFP37	1
ZFP41	2
ZFP62	3
ZFP64	1
ZFP69B	1
ZFP82	1
ZFP90	1
ZFP91	4
ZFP91-CNTF	2
ZFPM1	1
ZFX	1
ZFYVE16	5
ZFYVE20	1
ZFYVE9	1
ZG16B	3
ZHX1	5
ZHX1-C8orf76	1
ZIC2	1
ZIK1	1
ZKSCAN1	5
ZKSCAN3	4
ZMAT1	1
ZMIZ1	5
ZMIZ2	4
ZMPSTE24	2
ZMYM1	1
ZMYM2	3
ZMYM4	1
ZMYM6	4
ZMYND19	4
ZMYND8	4
ZNF10	1
ZNF100	1
ZNF106	2
ZNF107	2
ZNF12	4
ZNF121	2
ZNF131	2
ZNF133	2
ZNF134	1
ZNF136	1
ZNF138	3
ZNF140	2
ZNF142	3
ZNF146	15
ZNF148	5
ZNF160	3
ZNF174	1
ZNF175	1
ZNF177	2
ZNF182	1
ZNF189	1
ZNF195	5
ZNF197	1
ZNF2	1
ZNF200	2
ZNF202	4
ZNF207	2
ZNF208	1
ZNF211	1
ZNF213	2
ZNF215	1
ZNF217	11
ZNF222	1
ZNF226	1
ZNF239	3
ZNF24	10
ZNF248	3
ZNF25	1
ZNF251	3
ZNF252P	3
ZNF254	1
ZNF256	1
ZNF26	3
ZNF260	1
ZNF263	2
ZNF266	8
ZNF268	8
ZNF271	1
ZNF274	5
ZNF276	4
ZNF277	3
ZNF28	1
ZNF281	1
ZNF282	3
ZNF3	2
ZNF300	1
ZNF304	1
ZNF316	1
ZNF317	4
ZNF318	1
ZNF319	2
ZNF32	2
ZNF320	2
ZNF322	1
ZNF324	1
ZNF329	1
ZNF334	1
ZNF335	1
ZNF337	2
ZNF35	1
ZNF350	2
ZNF354A	1
ZNF354B	2
ZNF358	2
ZNF362	2
ZNF37A	1
ZNF37BP	1
ZNF384	2
ZNF394	1
ZNF396	1
ZNF398	1
ZNF41	2
ZNF410	2
ZNF416	1
ZNF419	1
ZNF426	3
ZNF43	1
ZNF44	1
ZNF440	2
ZNF441	2
ZNF445	4
ZNF449	1
ZNF460	5
ZNF462	3
ZNF467	1
ZNF468	3
ZNF490	1
ZNF500	1
ZNF502	1
ZNF503	1
ZNF506	2
ZNF507	1
ZNF510	1
ZNF511	3
ZNF513	3
ZNF518A	3
ZNF518B	1
ZNF524	2
ZNF528	1
ZNF532	1
ZNF542P	5
ZNF544	2
ZNF549	1
ZNF550	2
ZNF552	1
ZNF554	4
ZNF557	1
ZNF558	2
ZNF559	6
ZNF559-ZNF177	1
ZNF561	1
ZNF562	1
ZNF564	2
ZNF566	2
ZNF567	1
ZNF568	1
ZNF57	3
ZNF570	1
ZNF577	2
ZNF579	1
ZNF580	1
ZNF581	1
ZNF584	4
ZNF585B	1
ZNF586	1
ZNF587	2
ZNF592	1
ZNF593	1
ZNF595	1
ZNF598	2
ZNF605	2
ZNF606	1
ZNF609	1
ZNF611	1
ZNF613	1
ZNF615	1
ZNF616	2
ZNF618	2
ZNF621	1
ZNF627	3
ZNF638	1
ZNF639	1
ZNF644	4
ZNF646	3
ZNF652	2
ZNF664	6
ZNF667	1
ZNF668	2
ZNF671	1
ZNF672	2
ZNF675	3
ZNF680	2
ZNF682	2
ZNF687	1
ZNF688	1
ZNF689	1
ZNF692	2
ZNF699	1
ZNF700	3
ZNF701	1
ZNF703	3
ZNF708	3
ZNF710	1
ZNF714	3
ZNF721	2
ZNF728	1
ZNF730	1
ZNF736	1
ZNF737	3
ZNF74	1
ZNF740	1
ZNF746	3
ZNF747	4
ZNF749	2
ZNF75A	4
ZNF76	1
ZNF761	2
ZNF766	2
ZNF768	4
ZNF770	1
ZNF771	3
ZNF772	3
ZNF780A	3
ZNF780B	2
ZNF781	1
ZNF782	1
ZNF784	1
ZNF786	1
ZNF787	2
ZNF789	3
ZNF791	4
ZNF799	1
ZNF800	6
ZNF823	2
ZNF827	2
ZNF83	8
ZNF839	1
ZNF84	6
ZNF841	2
ZNF844	2
ZNF845	1
ZNF85	1
ZNF862	1
ZNF865	4
ZNF880	2
ZNF883	2
ZNF891	1
ZNF91	8
ZNFX1	2
ZNHIT1	2
ZNHIT2	2
ZNHIT3	1
ZNRF3	1
ZRANB1	1
ZSCAN12	1
ZSCAN16-AS1	1
ZSCAN18	2
ZSCAN21	1
ZSCAN22	1
ZSCAN25	2
ZSCAN32	2
ZSWIM1	1
ZSWIM3	1
ZSWIM6	2
ZW10	1
ZWILCH	1
ZWINT	1
ZXDC	2
ZYX	1
ZZEF1	4
ZZZ3	4

### Sheet: Supplementary Data 2
Number of m6A sites identified by miCLIP in RWPE cells
Gene Name	Number of m6A residues
MALAT1	69
SLC7A5	25
AHNAK	17
NEAT1	17
FAT2	15
ITGA3	15
TACSTD2	13
THBS1	13
EGR1	12
JUNB	12
TRIB3	12
H1F0	11
IFIT3	11
UCA1	11
DDIT4	10
HELZ2	10
LGALS3BP	10
MYC	10
PLK2	10
SDC1	10
SNORA4	10
TNKS1BP1	10
B2M	9
LAMC2	9
PCDH1	9
SAMD9	9
SFN	9
B4GALT5	8
CD24	8
EEF2	8
IFIT1	8
PRNP	8
SRRM2	8
VEGFA	8
C1orf116	7
CAV1	7
CDH3	7
CTNND1	7
DAG1	7
IER2	7
IFIT2	7
IFITM1	7
ISG15	7
JUN	7
LRRC8A	7
MCL1	7
OAS2	7
PARP14	7
SMAD3	7
SNORD56	7
TPBG	7
TPT1	7
ZFP36L1	7
ALDH1A3	6
BCL2L1	6
CAPN2	6
CD44	6
CEBPB	6
CHMP1B	6
CHTF8	6
CMPK2	6
CSNK1A1	6
CTSC	6
DSP	6
EHF	6
FBXW2	6
FEM1B	6
GJB2	6
HSPA5	6
IFI44L	6
IRF2BP2	6
LIMA1	6
MARVELD1	6
MDM2	6
MMP28	6
NFE2L1	6
NTN4	6
OAS1	6
P4HB	6
PRSS23	6
RAP2B	6
RNF213	6
SEC61A1	6
SLC2A1	6
TBC1D2	6
TFAP2A	6
THBD	6
TINAGL1	6
TMX2-CTNND1	6
TNFSF10	6
TUBB6	6
XAF1	6
ZNFX1	6
ACTG1	5
ADAR	5
ADRB2	5
AGRN	5
AHNAK2	5
ARF6	5
ARL4D	5
CALU	5
CELSR2	5
CLDN4	5
CTSB	5
DTX3L	5
FAM32A	5
FAT1	5
FLNB	5
HAS3	5
HES1	5
HSH2D	5
ID1	5
IL1A	5
IL20RB	5
IRF2BPL	5
ITPRIP	5
KLF13	5
LRRC8D	5
MKNK2	5
NGRN	5
PARP9	5
PERP	5
PKP1	5
PNRC1	5
PRRC2A	5
PRRC2B	5
RAB8A	5
RBM12	5
SCNN1A	5
SEMA3F	5
SLC38A2	5
SPINT1	5
SRSF5	5
STC2	5
STK17A	5
UBE2R2	5
XPO6	5
ABHD17C	4
ADAM10	4
ALS2CL	4
ARHGAP5	4
ARSI	4
ATF4	4
BASP1	4
BNC1	4
C9orf69	4
CAV2	4
CCNI	4
CRKL	4
CTBP1	4
DDB2	4
DDX17	4
DDX42	4
DPM2	4
DUSP6	4
ENTPD6	4
ETS2	4
F3	4
FAM20C	4
FOS	4
FOSL2	4
HIF1A	4
HLA-C	4
HNRNPA0	4
HNRNPF	4
IFI44	4
IFI6	4
IMP3	4
ITGA5	4
JAG1	4
KIAA1522	4
KLF4	4
KMT2B	4
KPNA1	4
KRT7	4
LARP1	4
LCN2	4
MARCKS	4
MICALL1	4
MIR205HG	4
MRPL34	4
MYL12B	4
NCS1	4
NOTCH1	4
NR2F2	4
OGT	4
PDGFA	4
PPL	4
PTTG1IP	4
PXDN	4
RHOD	4
RILPL1	4
RSAD2	4
RXRA	4
S100A2	4
S100A9	4
SCO2	4
SLC16A3	4
SLC25A37	4
SLC35E1	4
SLC3A2	4
SPTBN1	4
ST14	4
STAU1	4
STK35	4
TMEM132A	4
TMEM203	4
TUG1	4
UBC	4
VEZT	4
YWHAE	4
ZFP36L2	4
ZMYM1	4
ACTN1	3
ADNP2	3
AJUBA	3
ALG2	3
AMOTL2	3
ANKHD1	3
ANKHD1-EIF4EBP3	3
ANP32B	3
APOL1	3
ARFGAP1	3
ARHGAP29	3
ARHGEF4	3
ATRAID	3
BCL9L	3
BIRC2	3
BSG	3
BTG1	3
C1R	3
C6orf62	3
CALM3	3
CALML3	3
CAMK2N1	3
CAMSAP1	3
CANX	3
CAPN1	3
CCND1	3
CCNL1	3
CDCP1	3
CEBPD	3
CEP170B	3
COLGALT1	3
CORO1C	3
CORO2A	3
CREB1	3
CREBZF	3
CREG1	3
CSNK1D	3
CSNK1E	3
CST3	3
CYTH2	3
DEGS1	3
DHRS3	3
DUSP5	3
DUT	3
EGFR	3
ELF3	3
EPS8L2	3
ERP29	3
ERRFI1	3
FAM111A	3
FAM83H	3
FAM83H-AS1	3
FOXK1	3
FRMD4B	3
FZD6	3
GATC	3
GBP4	3
GDF15	3
GNB2L1	3
GPR107	3
GSTP1	3
HEXIM1	3
HIATL1	3
HSP90B1	3
ICMT	3
IER5	3
IFI16	3
IFIT5	3
IL4R	3
INPP5D	3
KCNG1	3
KHNYN	3
KLK7	3
KRT17	3
KRT5	3
LAMA3	3
LDB1	3
LINC00667	3
LITAF	3
LPAR6	3
LPCAT1	3
LRP10	3
LRRC75A-AS1	3
MAD2L1BP	3
MATR3	3
MET	3
MGAT1	3
MIR210HG	3
MMP14	3
MORF4L2	3
MPLKIP	3
MR1	3
MRFAP1	3
MSH6	3
MTSS1L	3
MX2	3
MYBBP1A	3
NFIL3	3
NR2F6	3
NUFIP2	3
NUP214	3
NXN	3
OAS3	3
PCBP1	3
PCED1A	3
PDIA6	3
PFKFB3	3
PI4KB	3
PITX1	3
POP7	3
PPP1R9B	3
PRSS8	3
PTPRF	3
PUF60	3
PYCR1	3
RAC2	3
RAD50	3
RBM22	3
RCC2	3
RHOV	3
RND3	3
RNF145	3
RPL36	3
RPL8	3
RRP1B	3
RSBN1L	3
RTN4	3
RUNX1	3
SAA2	3
SAMD9L	3
SCAF11	3
SDC4	3
SERPINA3	3
SIK1	3
SLC16A1	3
SLC25A43	3
SLC37A2	3
SLC44A2	3
SMG5	3
SOCS6	3
SON	3
SOX4	3
SOX9	3
SP1	3
SPEN	3
SPOP	3
SRP19	3
SRXN1	3
TAP1	3
TCF20	3
THAP9-AS1	3
TM9SF4	3
TNFAIP2	3
TNFRSF10B	3
TNIP1	3
TNS3	3
TOMM5	3
TP53RK	3
TRIAP1	3
TRIP12	3
TSC22D1	3
TUBB4B	3
TXNIP	3
UBAP1	3
UBE2L6	3
UBE3A	3
UBQLN2	3
USP22	3
XPOT	3
YTHDF1	3
YWHAG	3
YWHAH	3
ZADH2	3
ZBTB7A	3
ZMYND8	3
ZNF146	3
ZNF207	3
ZNF410	3
ZNF768	3
AARS	2
ABCF1	2
ACTB	2
ADNP	2
AGPAT6	2
AHCY	2
AHDC1	2
AHR	2
AIM1	2
AKT1	2
ALDOA	2
ALG12	2
AMOTL1	2
ANKFY1	2
ANKRD9	2
AP5B1	2
APLP2	2
ARPC5L	2
ATF5	2
ATG101	2
ATL2	2
ATP2A2	2
ATP2B1	2
ATP6V0E1	2
B3GALT6	2
B3GNT2	2
B4GALT1	2
BAG5	2
BAIAP2L1	2
BAX	2
BAZ1A	2
BBC3	2
BHLHE40	2
BIRC3	2
BRD2	2
BRWD1	2
BST2	2
C10orf54	2
C11orf24	2
C15orf39	2
C17orf62	2
C19orf33	2
C19orf48	2
C1orf52	2
C6orf47	2
C6orf89	2
C7orf26	2
C7orf73	2
C9orf3	2
C9orf78	2
C9orf91	2
CA12	2
CALML3-AS1	2
CALR	2
CAMLG	2
CANT1	2
CARHSP1	2
CCNL2	2
CD164	2
CD70	2
CDC42BPB	2
CDC42EP3	2
CDC42EP4	2
CDH1	2
CDKN1A	2
CDV3	2
CENPB	2
CFB	2
CHAF1B	2
CHMP1A	2
CHMP7	2
CHPF	2
CIAO1	2
CKAP4	2
CLDN1	2
CLIP2	2
CLNS1A	2
CNBP	2
CNDP2	2
COA7	2
COL17A1	2
COPS2	2
CTBP2	2
CTSH	2
CTSZ	2
CTTN	2
CYB5A	2
DAB2IP	2
DARS2	2
DCAF10	2
DCAF8	2
DCBLD2	2
DDX23	2
DDX5	2
DDX58	2
DDX6	2
DDX60L	2
DHCR24	2
DICER1-AS1	2
DNAJA1	2
DNAJB1	2
DNAJB11	2
DNAJB4	2
DOLK	2
DRG1	2
DUSP1	2
DUSP7	2
DVL1	2
DYNLL1	2
DYNLRB1	2
EBLN3	2
ECE1	2
EFEMP1	2
EIF3A	2
EIF3E	2
EIF4A2	2
EIF4G1	2
ELF1	2
EPAS1	2
ERBB2IP	2
ERGIC1	2
ERH	2
ERLIN1	2
ESF1	2
ESRP2	2
EXT1	2
EXTL3	2
F11R	2
FAHD1	2
FAM129B	2
FAM208A	2
FAM46B	2
FAM84A	2
FAM84B	2
FDFT1	2
FHL2	2
FLJ10038	2
FRMD6	2
FTSJ2	2
FURIN	2
FUT3	2
G3BP2	2
GAS6	2
GBA2	2
GBP1	2
GJB3	2
GNA11	2
GNA12	2
GNAS	2
GOLPH3	2
GOT2	2
GPBP1	2
GPR56	2
GPX1	2
GRN	2
GUK1	2
H2AFX	2
HES2	2
HES4	2
HIVEP2	2
HLA-B	2
HLA-E	2
HMGN3	2
HNRNPH1	2
HNRNPH2	2
HUWE1	2
HYAL2	2
IER5L	2
IFI27	2
IFNGR1	2
IGF2R	2
IL1B	2
ILF3	2
IRF9	2
IRX4	2
ITFG3	2
ITGA6	2
ITGB4	2
JADE2	2
JAGN1	2
KCTD5	2
KDELR2	2
KDM5B	2
KDSR	2
KIAA0391	2
KLF3	2
KLF5	2
KLHL24	2
KLK10	2
KLK9	2
LAMB3	2
LAMC1	2
LAMP1	2
LAMTOR1	2
LDHA	2
LDLRAP1	2
LEMD3	2
LENG8	2
LGALS1	2
LIMK2	2
LOC100289019	2
LOC653602	2
LPAR1	2
LPAR3	2
LRCH4	2
LTB4R	2
LY6E	2
LYRM2	2
LZTS2	2
MAEA	2
MAFB	2
MAFK	2
MAGEF1	2
MANEA	2
MAPKAPK2	2
MARK2	2
MAT2A	2
MAX	2
MAZ	2
MESDC2	2
METTL23	2
MGME1	2
MKL1	2
MPPE1	2
MPRIP	2
MRPS15	2
MRPS2	2
MSANTD3	2
MTCH1	2
MTDH	2
MTG2	2
MTRR	2
MX1	2
MXRA5	2
MYL6	2
MYO1B	2
MYO9B	2
NCOR1	2
NDUFA7	2
NEDD8	2
NFE2L2	2
NFIX	2
NGFR	2
NIPA2	2
NIPAL4	2
NMT1	2
NOTCH3	2
NPTN	2
NRIP1	2
NT5C2	2
NTF4	2
NUP43	2
NUPR1	2
NXT1	2
OAZ1	2
OGFR	2
OIP5-AS1	2
OTULIN	2
P2RX5-TAX1BP3	2
PAFAH1B2	2
PAN3	2
PAQR4	2
PAQR7	2
PATZ1	2
PBRM1	2
PDIA4	2
PDXDC1	2
PFN1	2
PFN2	2
PGRMC2	2
PHACTR4	2
PHAX	2
PHC2	2
PHLDA1	2
PIP5K1A	2
PLCD3	2
PLEC	2
PLEKHM2	2
PLSCR1	2
PLXNA2	2
PLXNB2	2
PML	2
PPDPF	2
PROSER2	2
PSEN1	2
PSMA4	2
PSMD5	2
PTGS1	2
PTP4A1	2
PTRF	2
PVRL1	2
RAB12	2
RAB34	2
RAB7A	2
RAB9A	2
RAC1	2
RASSF7	2
RB1CC1	2
RBCK1	2
RBM15B	2
RBM23	2
RCCD1	2
REPIN1	2
RFX7	2
RIN2	2
RING1	2
RNF139	2
RNF146	2
RNF26	2
RNF41	2
RPL13	2
RPL36A-HNRNPH2	2
RPL37	2
RPP14	2
RPP38	2
RPPH1	2
RPS11	2
RPS16	2
RPS18	2
RPS24	2
RPS25	2
RPS29	2
RPS6KA4	2
RPS8	2
S100A16	2
SARS	2
SEC16A	2
SEC23A	2
SECTM1	2
SEMA4B	2
SESN2	2
SETD5	2
SETX	2
SF3B1	2
SHC1	2
SLC1A5	2
SLC25A3	2
SLC35C2	2
SLC38A1	2
SLU7	2
SMAD6	2
SMCHD1	2
SMURF1	2
SNORD111	2
SNORD33	2
SNX33	2
SPATA20	2
SPTLC1	2
SREK1	2
SREK1IP1	2
SS18	2
SSR2	2
STARD7	2
STK38	2
STMN1	2
STX16	2
SUPT16H	2
SURF4	2
SURF6	2
TAB2	2
TAF7	2
TAPBP	2
TARS	2
TATDN2	2
TAX1BP3	2
TCF3	2
TDP1	2
TEF	2
TGFBI	2
TGFBR2	2
TGIF1	2
TGM1	2
TIMM10B	2
TIMM9	2
TIMP3	2
TIPARP	2
TJP1	2
TJP2	2
TLDC1	2
TM4SF1	2
TMBIM6	2
TMEM127	2
TMEM173	2
TMEM185B	2
TMEM198B	2
TMEM259	2
TMEM44	2
TMEM51	2
TMEM9B	2
TMOD3	2
TNFAIP3	2
TOR1A	2
TRAF7	2
TRAPPC3	2
TRERF1	2
TREX1	2
TRIB1	2
TRIM21	2
TRIM22	2
TRIM26	2
TRIM27	2
TRIM32	2
TRIM56	2
TRIM8	2
TSKU	2
TSPYL1	2
TSR1	2
TTI1	2
TYMP	2
UBAC1	2
UBE2H	2
UBE3B	2
UBE3C	2
UBN1	2
UBXN4	2
UPF1	2
UQCR11	2
USP3	2
USP53	2
VAPA	2
VEGFB	2
VEGFC	2
WDR5	2
WDR5B	2
WDR6	2
WTAP	2
XBP1	2
XPO5	2
YTHDC2	2
YTHDF3	2
YY1	2
ZC3H12A	2
ZDHHC3	2
ZFAND5	2
ZMIZ2	2
ZMYM6	2
ZNF12	2
ZNF121	2
ZNF131	2
ZNF189	2
ZNF274	2
ZNF460	2
ZNF510	2
ZNF687	2
ZNF787	2
ZNF827	2
ZNF83	2
ZRANB1	2
ZRANB2	2
ZSWIM1	2
MARCH7	1
SEPT7	1
A4GALT	1
AAK1	1
AAR2	1
ABCA1	1
ABCC1	1
ABCG1	1
ABHD10	1
ABHD12	1
ABHD2	1
ABHD5	1
ABL1	1
ACTR10	1
ACTR2	1
ADAM17	1
ADARB1	1
ADIPOR1	1
ADO	1
ADORA2B	1
ADPGK	1
ADRM1	1
ADSS	1
AES	1
AFAP1	1
AFAP1L2	1
AFF4	1
AFG3L2	1
AGAP3	1
AGPAT2	1
AGPAT5	1
AHCTF1	1
AIFM2	1
AK1	1
AKAP1	1
AKAP13	1
AKIP1	1
ALCAM	1
ALDH3A2	1
ALDH6A1	1
ALG11	1
ALMS1	1
AMIGO2	1
AMMECR1L	1
ANKRD10	1
ANKRD11	1
ANKRD13A	1
ANKRD28	1
ANKRD29	1
ANKRD33B	1
ANKRD40	1
ANKS6	1
ANKZF1	1
ANO9	1
ANTXR2	1
ANXA1	1
ANXA11	1
ANXA2P2	1
AP1S1	1
AP2M1	1
AP2S1	1
AP3D1	1
AP5Z1	1
APBB2	1
APEX1	1
APH1A	1
APMAP	1
APOL2	1
APP	1
APPL2	1
APRT	1
AQP3	1
ARAP2	1
ARF1	1
ARFGAP2	1
ARHGDIA	1
ARHGEF16	1
ARHGEF18	1
ARID2	1
ARIH1	1
ARIH2	1
ARL10	1
ARL2BP	1
ARMC7	1
ARMCX2	1
ARPC2	1
ARPIN	1
ARRDC3	1
ARV1	1
ASAP1	1
ASB13	1
ASB6	1
ASCC2	1
ASF1B	1
ASH1L	1
ASNS	1
ATF1	1
ATF6	1
ATF6B	1
ATF7IP	1
ATG12	1
ATG4B	1
ATG5	1
ATL3	1
ATMIN	1
ATP1A1	1
ATP1B3	1
ATP5B	1
ATP5EP2	1
ATP5H	1
ATP6AP1	1
ATP6V0C	1
ATPIF1	1
ATXN7L3	1
ATXN7L3B	1
AZIN1	1
B3GNT5	1
B4GALT2	1
BAG3	1
BAG6	1
BAHD1	1
BAMBI	1
BARX2	1
BAZ2A	1
BBX	1
BCAM	1
BCAR1	1
BCL10	1
BCL2L13	1
BCL2L2-PABPN1	1
BDKRB1	1
BDKRB2	1
BEGAIN	1
BET1L	1
BIN3	1
BLCAP	1
BLOC1S2	1
BLVRA	1
BMP1	1
BRD3	1
BRD8	1
BRE	1
BRI3	1
BTBD1	1
BTBD11	1
BTBD6	1
BZW1	1
C11orf49	1
C11orf57	1
C11orf68	1
C12orf5	1
C12orf65	1
C14orf119	1
C15orf52	1
C16orf13	1
C16orf72	1
C16orf74	1
C17orf100	1
C17orf80	1
C17orf85	1
C18orf25	1
C19orf10	1
C19orf24	1
C19orf53	1
C1GALT1C1	1
C1orf122	1
C1orf27	1
C1orf74	1
C1QTNF6	1
C20orf24	1
C21orf58	1
C3orf38	1
C4orf3	1
C4orf32	1
C5AR1	1
C5orf22	1
C5orf24	1
C5orf28	1
C6orf106	1
C6orf132	1
C6orf48	1
C8orf76	1
C9orf114	1
C9orf16	1
CABIN1	1
CABLES2	1
CACUL1	1
CALM1	1
CAMK2G	1
CAMTA2	1
CAPNS1	1
CAPZA1	1
CAPZB	1
CARKD	1
CARM1	1
CARS	1
CASC5	1
CASP9	1
CAST	1
CBR1	1
CBS	1
CBX4	1
CBY1	1
CCDC14	1
CCDC25	1
CCDC50	1
CCDC59	1
CCDC71	1
CCDC80	1
CCDC85C	1
CCDC86	1
CCDC97	1
CCNDBP1	1
CCNO	1
CCNT2	1
CCNYL1	1
CCPG1	1
CCSER2	1
CCT6A	1
CD276	1
CD46	1
CD58	1
CD59	1
CD63	1
CD97	1
CDC25B	1
CDC34	1
CDC37	1
CDC37L1	1
CDC42EP1	1
CDC42EP2	1
CDC42SE1	1
CDC42SE2	1
CDC5L	1
CDCA4	1
CDCA7	1
CDK12	1
CDK17	1
CDK5RAP2	1
CDK9	1
CDS2	1
CDT1	1
CDYL	1
CEBPG	1
CELSR1	1
CENPI	1
CENPO	1
CEP192	1
CEP250	1
CERCAM	1
CETN2	1
CFL1	1
CHAF1A	1
CHCHD1	1
CHD8	1
CHKA	1
CHMP2A	1
CHMP4B	1
CHPF2	1
CHST12	1
CHST15	1
CHSY1	1
CHTOP	1
CHUK	1
CIRH1A	1
CISD1	1
CITED2	1
CIZ1	1
CKAP2	1
CLASP1	1
CLCN7	1
CLEC16A	1
CLIC4	1
CLIP1	1
CLP1	1
CLPB	1
CLPP	1
CMTM6	1
CMTR2	1
CMYA5	1
CNIH1	1
CNIH4	1
CNN2	1
CNOT1	1
CNOT3	1
CNOT6	1
CNOT8	1
CNPY3	1
COA1	1
COA3	1
COA4	1
COG2	1
COG8	1
COL27A1	1
COL4A1	1
COL4A5	1
COL5A2	1
COMMD5	1
COMMD6	1
COQ4	1
COQ6	1
COQ9	1
COX14	1
COX5A	1
COX6B2	1
COX7A2L	1
CPD	1
CPNE1	1
CPSF6	1
CPSF7	1
CPTP	1
CRB3	1
CRCP	1
CREBBP	1
CRIPAK	1
CRTC2	1
CRTC3	1
CSDE1	1
CSE1L	1
CSF1	1
CSK	1
CSNK1G3	1
CSRNP2	1
CSRP2BP	1
CSTA	1
CTNNA1	1
CTNNB1	1
CTSA	1
CTSD	1
CUL1	1
CUL4A	1
CUL9	1
CUTA	1
CUTC	1
CWF19L2	1
CXCL8	1
CYB561	1
CYB5B	1
CYB5R3	1
CYP1A1	1
CYP1B1	1
CYP2J2	1
CYP4F11	1
CYSRT1	1
DAP	1
DAXX	1
DAZAP1	1
DBNDD2	1
DBNL	1
DCLRE1B	1
DCTD	1
DCTN2	1
DCTPP1	1
DCUN1D5	1
DDA1	1
DDR1	1
DDRGK1	1
DDX11	1
DDX18	1
DDX20	1
DDX3X	1
DDX41	1
DDX47	1
DDX54	1
DDX56	1
DEAF1	1
DENND2D	1
DEPDC7	1
DERL1	1
DESI2	1
DEXI	1
DGCR2	1
DGCR8	1
DHX36	1
DHX40	1
DIDO1	1
DIS3L	1
DLG1	1
DLG5	1
DLX3	1
DMKN	1
DMPK	1
DNAAF2	1
DNAJA2	1
DNAJC1	1
DNAJC10	1
DNAJC25	1
DNAJC5	1
DNM1L	1
DNMT1	1
DOCK5	1
DRAM1	1
DROSHA	1
DSCR3	1
DSE	1
DSG3	1
DSN1	1
DST	1
DSTN	1
DTX2	1
DTYMK	1
DUOXA1	1
DUSP10	1
DUSP14	1
DUSP22	1
DUSP3	1
DUSP4	1
DYNC1LI1	1
DYRK1A	1
DYX1C1-CCPG1	1
E4F1	1
EBAG9	1
ECE2	1
ECT2	1
EDARADD	1
EDF1	1
EEF1D	1
EFCAB14	1
EFHD2	1
EFNB2	1
EHBP1L1	1
EHD1	1
EHD2	1
EHD4	1
EID1	1
EIF1	1
EIF2A	1
EIF2AK4	1
EIF2S3	1
EIF3B	1
EIF3D	1
EIF3G	1
EIF3I	1
EIF4A1	1
EIF4B	1
EIF4EBP1	1
EIF4G2	1
EIF6	1
ELF4	1
ELFN2	1
ELOVL7	1
EMC2	1
EMC3-AS1	1
EMC4	1
EMC6	1
ENG	1
ENO1	1
ENSA	1
ENTHD2	1
ENTPD4	1
EP300	1
EPB41L1	1
EPB41L4B	1
EPCAM	1
EPHA2	1
EPN1	1
EPRS	1
ERICH1	1
ESD	1
ETF1	1
ETFB	1
EVA1C	1
EVC	1
EXOC3	1
EXOC7	1
EXOC8	1
EXOSC2	1
EXOSC6	1
EXT2	1
F2R	1
F2RL1	1
FAF2	1
FAM102A	1
FAM104A	1
FAM120AOS	1
FAM122A	1
FAM127B	1
FAM134B	1
FAM160A2	1
FAM160B2	1
FAM173B	1
FAM175B	1
FAM189B	1
FAM201A	1
FAM222B	1
FAM43A	1
FAM53C	1
FAM57A	1
FAM58A	1
FAM83A	1
FAM96A	1
FAN1	1
FANCF	1
FANCL	1
FARSA	1
FAS	1
FASTKD2	1
FBLIM1	1
FBN2	1
FBRSL1	1
FBXL5	1
FBXO18	1
FBXO30	1
FBXO38	1
FBXO42	1
FBXO5	1
FBXO6	1
FBXO7	1
FCHSD1	1
FDPS	1
FDX1L	1
FEM1A	1
FERMT1	1
FGFBP1	1
FKBP10	1
FKBP5	1
FKBP8	1
FKBP9	1
FLAD1	1
FLNA	1
FLYWCH1	1
FLYWCH2	1
FN3KRP	1
FOSL1	1
FOXK2	1
FOXN2	1
FPGT	1
FRAT1	1
FRMD8	1
FRYL	1
FUCA2	1
FXYD3	1
G0S2	1
GAA	1
GAB1	1
GABPB1-AS1	1
GALNT11	1
GALNT12	1
GALNT2	1
GALNT7	1
GARS	1
GAS5	1
GAS8	1
GATA6	1
GATAD2A	1
GBP3	1
GEMIN4	1
GEMIN6	1
GFOD1	1
GGNBP2	1
GGPS1	1
GHITM	1
GID4	1
GID8	1
GIPC1	1
GJB6	1
GLB1	1
GLG1	1
GLOD4	1
GLS	1
GMPR2	1
GNA15	1
GNAI3	1
GNB1	1
GNG12	1
GNL3	1
GNPAT	1
GOLGA3	1
GOLGA4	1
GOLGB1	1
GOLM1	1
GOT1	1
GPATCH2L	1
GPC1	1
GPR125	1
GPR68	1
GPSM3	1
GPX3	1
GPX8	1
GRB10	1
GRHL2	1
GRINA	1
GRWD1	1
GSN	1
GSR	1
GSS	1
GSTK1	1
GSTO1	1
GTF2A1	1
GTF2F2	1
GTF2IRD1	1
GTPBP2	1
GUCD1	1
GYLTL1B	1
H1FX	1
H2AFJ	1
H2AFV	1
H6PD	1
HAPLN2	1
HARS2	1
HBEGF	1
HCCS	1
HCFC1R1	1
HCP5	1
HDAC7	1
HDGF	1
HDHD3	1
HEMK1	1
HERC2P2	1
HERC5	1
HERC6	1
HERPUD1	1
HERPUD2	1
HEXB	1
HIGD2A	1
HILPDA	1
HINT1	1
HJURP	1
HK2	1
HLA-F	1
HM13	1
HMGA1	1
HMGN4	1
HMGXB3	1
HNRNPA2B1	1
HNRNPC	1
HNRNPUL1	1
HOXA10-HOXA9	1
HOXA11	1
HOXA7	1
HOXA9	1
HOXD9	1
HR	1
HRAS	1
HRCT1	1
HS1BP3	1
HS2ST1	1
HS3ST1	1
HSF1	1
HSP90AB1	1
HSPA12A	1
HSPA13	1
HSPA4L	1
HSPD1	1
HSPG2	1
HTRA2	1
HYAL3	1
ID3	1
IDH3A	1
IER3	1
IFI30	1
IFIH1	1
IFITM3	1
IFNGR2	1
IFRD2	1
IFT20	1
IGBP1	1
IGF2BP3	1
IGFBP3	1
IGFBP6	1
IGFBP7	1
IGSF8	1
IL15RA	1
IL18	1
IMPDH2	1
INF2	1
INPP1	1
INPP4A	1
INPP5F	1
INPPL1	1
INTS5	1
IP6K2	1
IPO8	1
IREB2	1
IRF6	1
IRS2	1
IRX2	1
ISG20L2	1
ITGB1	1
ITM2B	1
IVD	1
JAG2	1
JARID2	1
JUP	1
KANK2	1
KANSL1	1
KANSL1L	1
KANSL3	1
KAT5	1
KBTBD2	1
KCMF1	1
KCNN4	1
KCTD1	1
KCTD11	1
KCTD15	1
KDELR1	1
KDM2A	1
KDM4D	1
KDM6B	1
KEAP1	1
KHDRBS1	1
KIAA0100	1
KIAA0141	1
KIAA0226L	1
KIAA0355	1
KIAA0907	1
KIAA0930	1
KIAA1191	1
KIAA1430	1
KIAA2013	1
KIAA2026	1
KIDINS220	1
KIF13A	1
KIF23	1
KIF5B	1
KLF16	1
KLF6	1
KLHL22	1
KLHL42	1
KLK5	1
KMT2D	1
KNSTRN	1
KPNA3	1
KRT14	1
KRT15	1
KRT16	1
KRT6A	1
KRT86	1
KTI12	1
KXD1	1
LAMA5	1
LAMB2	1
LAMP2	1
LAMP3	1
LARP4B	1
LARP6	1
LARS	1
LEMD2	1
LHFPL2	1
LINC00657	1
LINC00847	1
LINC00909	1
LINC00963	1
LINC01000	1
LMAN1	1
LMAN2	1
LMAN2L	1
LMBR1	1
LMF2	1
LMNB2	1
LOC100129034	1
LOC100131289	1
LOC728554	1
LOC90784	1
LONP1	1
LONP2	1
LOX	1
LPHN1	1
LRCH1	1
LRFN4	1
LRP11	1
LRPAP1	1
LRRC41	1
LRRC47	1
LRRC8C	1
LRRC8E	1
LRRFIP1	1
LSM10	1
LSM8	1
LSS	1
LTBP3	1
LTBP4	1
LTBR	1
LY6K	1
MAGOH	1
MAL2	1
MAML1	1
MAN2A2	1
MANBA	1
MAP2K3	1
MAP3K14	1
MAP3K4	1
MAP4	1
MAP4K4	1
MAP7D1	1
MAPK12	1
MAPK13	1
MAPK1IP1L	1
MAPK3	1
MAPK9	1
MAPKAPK5-AS1	1
MAPKBP1	1
MAPRE1	1
MARVELD2	1
MAST4	1
MBD3	1
MBD4	1
MBP	1
MCAM	1
MCAT	1
MCM4	1
MCM7	1
MCMBP	1
MCU	1
MDK	1
MDM4	1
MECOM	1
MED1	1
MED18	1
MED21	1
MED23	1
MED7	1
MED9	1
MELK	1
MEPCE	1
METAP1D	1
METAP2	1
METRN	1
METRNL	1
METTL14	1
MFAP3	1
MFN2	1
MGEA5	1
MICAL3	1
MID1IP1	1
MIDN	1
MIEN1	1
MIF	1
MINK1	1
MINOS1-NBL1	1
MINPP1	1
MIR222	1
MIR22HG	1
MIR3917	1
MIR4458HG	1
MKI67	1
MLLT6	1
MN1	1
MNT	1
MOB2	1
MOGS	1
MPDU1	1
MPZL1	1
MPZL2	1
MPZL3	1
MRFAP1L1	1
MROH7-TTC4	1
MRPL14	1
MRPL17	1
MRPL37	1
MRPL41	1
MRPL44	1
MRPL46	1
MRPL57	1
MRPS21	1
MRPS22	1
MRPS30	1
MRPS5	1
MSANTD3-TMEFF1	1
MSH3	1
MSL2	1
MSTO1	1
MSTO2P	1
MTA1	1
MTERF3	1
MTERF4	1
MTG1	1
MTHFD2	1
MTL5	1
MTMR1	1
MTMR10	1
MTUS1	1
MTX3	1
MUL1	1
MYCBP2	1
MYEOV2	1
MYH9	1
MYL12A	1
MYL6B	1
MYNN	1
MYO10	1
MYO18A	1
MYO1C	1
MYO1E	1
MYOF	1
N4BP1	1
NAA15	1
NAA25	1
NAB1	1
NAP1L4	1
NAPA	1
NAT10	1
NAV2	1
NBL1	1
NBN	1
NCBP1	1
NCBP2-AS2	1
NCEH1	1
NCK1	1
NCL	1
NCOA7	1
NCOR2	1
NDFIP1	1
NDRG1	1
NDST1	1
NDST2	1
NDUFA2	1
NDUFAF1	1
NDUFB4	1
NDUFB6	1
NDUFS4	1
NDUFS5	1
NDUFV2	1
NDUFV3	1
NECAP2	1
NELFB	1
NETO2	1
NEU3	1
NFATC1	1
NFIA	1
NFKB2	1
NFKBIA	1
NFKBIE	1
NFS1	1
NFYA	1
NGFRAP1	1
NHP2L1	1
NHSL1	1
NIF3L1	1
NINJ1	1
NIPA1	1
NISCH	1
NLN	1
NME4	1
NNT	1
NOL6	1
NOM1	1
NOP10	1
NOTCH2	1
NPDC1	1
NPLOC4	1
NR1D2	1
NRARP	1
NRAS	1
NRBF2	1
NT5C	1
NT5C1B-RDH14	1
NT5C3A	1
NT5C3B	1
NT5E	1
NTMT1	1
NUB1	1
NUDCD3	1
NUDT2	1
NUP133	1
NUP62	1
NUP98	1
OAF	1
OASL	1
ODF3B	1
OGDH	1
OGFRL1	1
OLFML2A	1
OSER1	1
OST4	1
OSTC	1
OTUD4	1
OTUD6B-AS1	1
OXSR1	1
P2RY11	1
P2RY2	1
P4HA1	1
PAAF1	1
PABPC1	1
PABPC4	1
PABPN1	1
PAF1	1
PANK2	1
PAPOLA	1
PARP10	1
PARP6	1
PCBP4	1
PCK2	1
PCNXL3	1
PCNXL4	1
PCYT1A	1
PDAP1	1
PDCD11	1
PDCL	1
PDF	1
PDIA3	1
PDIK1L	1
PDP1	1
PDPR	1
PDS5A	1
PEAK1	1
PER1	1
PET117	1
PFDN4	1
PGAM5	1
PGAP1	1
PGK1	1
PGM1	1
PGM2	1
PHC3	1
PHF12	1
PHGDH	1
PHIP	1
PHKG2	1
PHLDA3	1
PHLDB1	1
PHPT1	1
PHRF1	1
PIAS4	1
PIGY	1
PIK3IP1	1
PILRB	1
PIM1	1
PKD1	1
PKP3	1
PLAT	1
PLAU	1
PLCG1	1
PLEKHB2	1
PLEKHF2	1
PLEKHG2	1
PLEKHG3	1
PLEKHG5	1
PLIN3	1
PLOD1	1
PLOD3	1
PLXNB1	1
PMAIP1	1
PMEPA1	1
PMM2	1
PMPCA	1
PNN	1
PODXL	1
POGZ	1
POLD2	1
POLE	1
POLE3	1
POLG	1
POLI	1
POLR2D	1
POLR2H	1
PP7080	1
PPAN	1
PPAN-P2RY11	1
PPAP2C	1
PPAPDC1B	1
PPARD	1
PPCS	1
PPIF	1
PPP1CC	1
PPP1R11	1
PPP1R14C	1
PPP1R15A	1
PPP1R15B	1
PPP1R18	1
PPP1R26	1
PPP2CA	1
PPP2R1A	1
PPP2R2A	1
PPP2R2C	1
PPP2R4	1
PPP2R5A	1
PPP2R5E	1
PPP3CA	1
PPP3CB	1
PPP4R1	1
PPP6R3	1
PPT1	1
PPT2	1
PPT2-EGFL8	1
PQLC1	1
PRDM4	1
PRDX5	1
PRICKLE3	1
PRKAB1	1
PRKAB2	1
PRKCSH	1
PRMT6	1
PROCR	1
PRPF31	1
PRPF8	1
PRRC1	1
PRRC2C	1
PRRG4	1
PRSS12	1
PSAP	1
PSAT1	1
PSMA6	1
PSMA7	1
PSMB5	1
PSMD7	1
PSME3	1
PSMG3	1
PTBP3	1
PTCD3	1
PTDSS1	1
PTENP1	1
PTGER4	1
PTGES	1
PTGFRN	1
PTK2	1
PTMA	1
PTPN1	1
PTPN12	1
PTPN18	1
PTPN3	1
PUM2	1
PURB	1
PUS1	1
PVR	1
PVRL2	1
PYGB	1
PYURF	1
QSOX2	1
QTRT1	1
RAB10	1
RAB11FIP3	1
RAB14	1
RAB1A	1
RAB32	1
RAB35	1
RAB38	1
RAB3GAP1	1
RAB3IL1	1
RAB40C	1
RAB5C	1
RAB8B	1
RABGAP1	1
RAD1	1
RAD23B	1
RAD52	1
RAD9A	1
RAE1	1
RAET1E	1
RALB	1
RALBP1	1
RALGAPB	1
RALGDS	1
RALGPS2	1
RANBP3	1
RASSF3	1
RBL2	1
RBM17	1
RBM48	1
RCL1	1
RDH10	1
RDH14	1
RELA	1
RELB	1
RELL1	1
RERE	1
REST	1
REXO4	1
RFC1	1
RGP1	1
RGS10	1
RHBDD1	1
RHBDF1	1
RHEBL1	1
RHOA	1
RHOB	1
RICTOR	1
RIPK4	1
RIT1	1
RLIM	1
RMI1	1
RMI2	1
RMRP	1
RNF113A	1
RNF114	1
RNF126	1
RNF152	1
RNF167	1
RNF168	1
RNF187	1
RNF19B	1
RNF216	1
RNF216P1	1
RNF24	1
RNF40	1
RNF44	1
RNH1	1
RNPEP	1
RNPS1	1
RPL11	1
RPL13A	1
RPL13AP5	1
RPL19	1
RPL23	1
RPL26	1
RPL27	1
RPL28	1
RPL29	1
RPL30	1
RPL35	1
RPL36AL	1
RPL37A	1
RPL38	1
RPLP1	1
RPN2	1
RPP25L	1
RPRD2	1
RPS10	1
RPS10-NUDT3	1
RPS12	1
RPS13	1
RPS14	1
RPS14P3	1
RPS15A	1
RPS19	1
RPS23	1
RPS4Y1	1
RPS5	1
RPS6KA3	1
RPSA	1
RPTOR	1
RPUSD2	1
RRAGC	1
RRBP1	1
RREB1	1
RRM1	1
RRM2	1
RRP1	1
RRS1	1
RSL1D1	1
RSL24D1	1
RTF1	1
RTN3	1
RUFY2	1
RUNDC1	1
RUSC2	1
RYBP	1
S100A14	1
S100A6	1
S100A8	1
S100P	1
S1PR5	1
SAA1	1
SACM1L	1
SAE1	1
SAMD1	1
SAP30BP	1
SAPCD2	1
SAR1A	1
SAR1B	1
SAV1	1
SCAMP4	1
SCAND1	1
SCARNA9	1
SCOC	1
SCP2	1
SDCCAG3	1
SEC11A	1
SECISBP2	1
SEL1L	1
SEMA4D	1
SENP3-EIF4A1	1
SENP5	1
SENP6	1
SEPN1	1
SEPSECS	1
SERINC2	1
SERINC5	1
SERPINB1	1
SERPINB13	1
SERPINB2	1
SERPINB5	1
SERPINB6	1
SERPINB7	1
SERPINH1	1
SERTAD3	1
SET	1
SETD1A	1
SETD3	1
SETDB1	1
SF1	1
SF3B2	1
SF3B3	1
SF3B4	1
SF3B6	1
SFPQ	1
SGTA	1
SH2D4A	1
SH3BGRL3	1
SH3PXD2A	1
SH3PXD2B	1
SH3TC1	1
SHARPIN	1
SHISA5	1
SHROOM3	1
SIAH1	1
SIAH2	1
SIGMAR1	1
SIN3B	1
SIPA1L3	1
SIRPA	1
SIRT1	1
SIX4	1
SKI	1
SKIL	1
SLAIN2	1
SLBP	1
SLC10A3	1
SLC11A2	1
SLC12A8	1
SLC19A2	1
SLC1A3	1
SLC20A1	1
SLC20A2	1
SLC25A11	1
SLC25A24	1
SLC25A28	1
SLC25A29	1
SLC25A32	1
SLC25A38	1
SLC25A39	1
SLC25A46	1
SLC25A5	1
SLC30A5	1
SLC35A5	1
SLC39A11	1
SLC39A3	1
SLC39A7	1
SLC39A9	1
SLC44A1	1
SLC50A1	1
SLC7A1	1
SLC7A11	1
SLFN13	1
SLFN5	1
SLK	1
SLPI	1
SLTM	1
SMC2	1
SMC4	1
SMC6	1
SMEK1	1
SMG1	1
SMIM14	1
SMIM7	1
SMU1	1
SNAI2	1
SNHG16	1
SNHG8	1
SNN	1
SNORA44	1
SNORD100	1
SNORD104	1
SNORD105B	1
SNORD12B	1
SNORD29	1
SNORD76	1
SNORD79	1
SNORD88A	1
SNRNP40	1
SNRPA	1
SNRPC	1
SNW1	1
SNX11	1
SNX12	1
SNX13	1
SOCS3	1
SOD2	1
SOGA1	1
SOWAHC	1
SP100	1
SPAG5	1
SPG20	1
SPG7	1
SPIN1	1
SPINT2	1
SPIRE1	1
SPPL2A	1
SPTLC2	1
SPTSSA	1
SRA1	1
SRBD1	1
SRC	1
SRF	1
SRFBP1	1
SRP14	1
SRSF1	1
SRSF11	1
SRSF6	1
SS18L1	1
SSB	1
SSH1	1
SSH3	1
SSU72	1
ST6GAL1	1
ST6GALNAC2	1
STAG3L5P-PVRIG2P-PILRB	1
STAT1	1
STAT2	1
STEAP1	1
STIL	1
STK38L	1
STRIP1	1
STRN3	1
STT3B	1
STX16-NPEPL1	1
SUB1	1
SUGP2	1
SULF2	1
SUN1	1
SUPV3L1	1
SURF1	1
SYAP1	1
SYNCRIP	1
SYS1-DBNDD2	1
SYTL2	1
SYVN1	1
TAB3	1
TADA2A	1
TAF11	1
TAF1B	1
TAF1D	1
TAF5L	1
TAF8	1
TALDO1	1
TANC2	1
TANK	1
TAZ	1
TBC1D14	1
TBCC	1
TBRG4	1
TCEB3	1
TCERG1	1
TCF25	1
TCFL5	1
TES	1
TEX2	1
TFDP1	1
TFEB	1
TGFA	1
TGFBRAP1	1
TGIF2-C20orf24	1
TGM2	1
TGOLN2	1
THEMIS2	1
THSD1	1
TIAF1	1
TIAL1	1
TIGD7	1
TIMM13	1
TIMM17A	1
TIMM21	1
TIMM23	1
TIMM50	1
TIRAP	1
TLE1	1
TLK2	1
TM2D2	1
TM9SF3	1
TMA16	1
TMBIM1	1
TMED2	1
TMEM104	1
TMEM11	1
TMEM115	1
TMEM123	1
TMEM126B	1
TMEM129	1
TMEM14C	1
TMEM167A	1
TMEM167B	1
TMEM184B	1
TMEM184C	1
TMEM186	1
TMEM189	1
TMEM189-UBE2V1	1
TMEM192	1
TMEM201	1
TMEM205	1
TMEM222	1
TMEM245	1
TMEM246	1
TMEM260	1
TMEM263	1
TMEM30A	1
TMEM38B	1
TMEM41A	1
TMEM41B	1
TMEM42	1
TMEM60	1
TMEM87A	1
TMEM97	1
TMSB10	1
TMUB2	1
TMX1	1
TNFAIP1	1
TNFRSF12A	1
TNFRSF21	1
TNK1	1
TNS4	1
TOLLIP	1
TOPORS	1
TOR1B	1
TOR3A	1
TP73-AS1	1
TPM2	1
TRADD	1
TRAF3	1
TRAF4	1
TRAM1	1
TRAPPC1	1
TRIM16	1
TRIM24	1
TRIM25	1
TRIM29	1
TRIM37	1
TRIM38	1
TRIM41	1
TRIM44	1
TRIM47	1
TRIM5	1
TRIM7	1
TRMT44	1
TRMT6	1
TROVE2	1
TRPC4AP	1
TRUB2	1
TSC1	1
TSC22D3	1
TSC22D4	1
TSEN34	1
TSG101	1
TSPAN14	1
TSPAN17	1
TSPAN18	1
TSPYL2	1
TTC1	1
TTC4	1
TTL	1
TUBA1C	1
TUBB	1
TUBG1	1
TUBGCP2	1
TUBGCP6	1
TUFM	1
TWISTNB	1
TXNDC12	1
TYSND1	1
U2AF2	1
UBA6	1
UBE2G1	1
UBE2V1	1
UBE2V2	1
UBIAD1	1
UBXN6	1
UCK2	1
UMPS	1
UNC45A	1
UPF2	1
UQCC1	1
UQCR10	1
UQCRQ	1
URB1	1
URB2	1
URI1	1
URM1	1
USO1	1
USP1	1
USP14	1
USP16	1
USP21	1
USP38	1
USP4	1
USP40	1
USP54	1
USP9X	1
USPL1	1
UTP14C	1
UTP15	1
UTP3	1
UXS1	1
VANGL1	1
VCAN	1
VCL	1
VCP	1
VDR	1
VKORC1	1
VMP1	1
VOPP1	1
VPS18	1
VPS25	1
VPS28	1
VPS33B	1
VPS35	1
VPS39	1
VPS72	1
VWA9	1
WARS	1
WASF1	1
WBP1L	1
WBP2	1
WDR1	1
WDR12	1
WDR47	1
WDR59	1
WDR75	1
WDR82	1
WEE1	1
WHAMM	1
WHSC1	1
WHSC1L1	1
WLS	1
XRCC1	1
XRCC5	1
XYLT2	1
YARS2	1
YDJC	1
YIPF3	1
YOD1	1
YTHDC1	1
YTHDF2	1
YWHAZ	1
ZASP	1
ZBED2	1
ZBTB1	1
ZBTB25	1
ZBTB34	1
ZBTB38	1
ZBTB4	1
ZBTB6	1
ZBTB7B	1
ZC3H11A	1
ZC3H15	1
ZC3H7B	1
ZCCHC10	1
ZCCHC7	1
ZCCHC8	1
ZDHHC5	1
ZDHHC6	1
ZDHHC7	1
ZDHHC8	1
ZFAS1	1
ZFHX3	1
ZFP30	1
ZFP36	1
ZFP62	1
ZFP64	1
ZFX	1
ZHX1-C8orf76	1
ZHX2	1
ZKSCAN1	1
ZKSCAN5	1
ZMYM4	1
ZMYND19	1
ZNF106	1
ZNF117	1
ZNF133	1
ZNF148	1
ZNF221	1
ZNF263	1
ZNF28	1
ZNF281	1
ZNF282	1
ZNF317	1
ZNF318	1
ZNF32	1
ZNF331	1
ZNF354B	1
ZNF367	1
ZNF41	1
ZNF416	1
ZNF462	1
ZNF484	1
ZNF496	1
ZNF503	1
ZNF549	1
ZNF554	1
ZNF559	1
ZNF562	1
ZNF581	1
ZNF589	1
ZNF605	1
ZNF606	1
ZNF609	1
ZNF639	1
ZNF672	1
ZNF700	1
ZNF703	1
ZNF75A	1
ZNF782	1
ZNF823	1
ZNF837	1
ZNF839	1
ZNF84	1
ZNF852	1
ZNF862	1
ZNHIT6	1
ZSWIM6	1
ZSWIM8	1

### Sheet: Supplementary Data 3
Differentially expressed proteins (adjusted P-value < 0.05) with METTL3 knockdown as determined by mass spectrometry
	Log2 FC METTL3 sh1	Log2 FC METTL3 sh2	adj pval METTL3 sh1	adj pval METTL3 sh2
IFIT3	8.40804	8.28364	1.02856e-11	3.28329e-12
SERPINF1	7.28128	7.02537	4.48514e-09	1.63155e-09
HSD11B2	4.79303	5.62584	8.50597e-05	4.60832e-06
S100P	4.94828	5.5815	5.42201e-07	8.68932e-07
POSTN	3.74503	5.24898	1.09681e-05	0.000273939
MUC16	2.48397	5.16693	0.00657529	2.81113e-05
TRRAP	6.11204	5.0414	4.08024e-09	0.0019982
SRPK2	3.19012	4.73114	0.0371872	1.72868e-08
POM121C	2.87039	4.65085	0.00021263	4.96646e-07
RFC1	1.67151	4.56399	0.00197675	2.84258e-07
IGF2	3.89643	4.24413	0.00193425	0.00175678
TSC22D4	3.48096	4.17492	0.000182389	2.24247e-05
IFIT1	1.61134	4.14274	0.000536198	2.0664e-05
NRXN1	3.79849	4.13361	3.33797e-05	7.80318e-05
GNMT	3.61416	4.13161	8.25198e-05	2.8076e-05
DIP2A	3.52955	4.0186	1.8709e-07	7.50506e-08
TUBGCP6	2.38324	4.00478	0.00413617	4.72079e-07
SEMA3C	3.05779	3.99257	0.000265282	5.95689e-05
LPXN	2.3131	3.91901	0.000302754	4.80292e-06
ARHGAP29	1.89109	3.89182	0.00217269	4.69989e-06
CLEC3B	4.45097	3.84885	5.27557e-06	6.07539e-06
ITIH1	3.80831	3.83943	2.30394e-06	4.60832e-06
BLOC1S4	3.59633	3.83305	4.64893e-06	4.69175e-06
COL1A1	3.92641	3.78079	3.01723e-05	3.12417e-05
CRYBG1	3.62301	3.7525	9.43857e-07	2.56994e-07
TTR	1.84446	3.74791	0.00295989	0.000122323
BORCS5	3.37871	3.74487	1.40762e-06	4.96646e-07
EGFR	3.92157	3.67984	3.52221e-05	1.25201e-05
DNAJC10	2.47245	3.67219	0.000408979	3.31273e-07
KCNMA1	3.49158	3.66359	4.898e-08	1.72868e-08
NDC80	3.72836	3.62231	5.81369e-05	4.60832e-06
XPO6	3.12832	3.61866	0.000680594	0.000158227
PPP1R3D	3.16195	3.54917	0.00035089	8.87742e-05
IFIT2	2.22323	3.52179	0.00180423	2.0664e-05
MYH1	2.89254	3.47563	0.0121674	0.000682328
ANAPC16	2.33779	3.45807	0.00122762	8.42046e-06
TRIM36	3.4414	3.43619	7.63731e-07	4.04152e-06
THBS1	1.14644	3.4321	0.00149583	3.71931e-05
TUBB1	4.53849	3.42516	2.7192e-06	0.000105597
BCAR1	3.33527	3.42411	4.64893e-06	3.54369e-07
EHD3	1.62651	3.31177	0.00564307	2.19734e-05
CAMLG	2.76221	3.19703	0.00137278	0.000825795
ZWINT	2.67106	3.16889	0.0157264	0.0029735
C6orf132	2.65762	3.13679	4.50948e-06	4.72079e-07
ISG20L2	2.28175	2.99073	0.00110924	0.000166845
CD320	1.25474	2.98789	0.0244252	6.87953e-05
MIOS	2.94794	2.93291	0.000146088	4.30797e-05
CRYM	2.42194	2.92471	0.0157928	0.000855026
COMP	1.66103	2.92046	0.0134251	2.35395e-05
NFAT5	1.88339	2.88868	0.000164474	0.000462517
BCL9	2.04168	2.87481	7.2695e-05	3.46141e-06
KDM4B	2.99148	2.81161	4.64893e-06	0.000136846
CASP6	1.91502	2.79667	0.0023232	0.00121843
CTTNBP2NL	3.07211	2.7963	0.000519277	0.000104387
RAB11FIP5	1.47983	2.79214	0.0351719	6.26846e-05
TAX1BP1	2.74548	2.71427	0.00166964	0.000184071
SH3PXD2B	2.09217	2.70085	0.000256933	0.00011806
MAP7D1	2.02135	2.66839	2.34063e-05	5.71052e-07
MED1	1.57392	2.62851	0.000168669	1.18364e-06
PLCB4	2.32572	2.61372	0.00158711	8.12564e-05
BLOC1S6	2.59501	2.54329	4.56197e-05	0.000277953
EHMT1	2.73493	2.51	3.52221e-05	0.0117124
ZFAND6	3.4156	2.50144	8.26786e-06	0.00202114
SYT7	1.90355	2.49748	0.000559632	4.14775e-05
SETD1A	4.07189	2.49414	3.52221e-05	0.000110029
SHPK	3.26717	2.45864	0.000536198	0.000670307
AGR2	1.99923	2.43295	7.81755e-05	1.76917e-05
INTS7	1.68014	2.42666	0.0210318	0.00588704
ATL2	2.82678	2.42631	0.000132859	0.000330608
UBAC1	2.93084	2.42458	0.000159223	0.000782805
TAOK2	1.15035	2.41039	0.00324859	6.28162e-06
ADA	2.68664	2.37407	9.97508e-07	1.70956e-06
MAPK9	2.88271	2.36695	8.26786e-06	0.00110469
C3	2.34928	2.35249	1.66152e-05	6.16466e-06
XIAP	3.03012	2.32657	3.46999e-05	0.000208301
WASH3P	3.58583	2.32623	0.000131347	0.00337103
RPAIN	1.74277	2.32344	0.0155344	0.00232425
SERPINC1	2.00178	2.32298	0.00019441	6.38408e-05
RAPGEF2	1.76826	2.24673	1.09681e-05	8.08681e-05
PJA2	2.79689	2.24459	0.000531768	0.00324426
ZNF281	3.27749	2.23827	0.00413617	0.00196342
ITIH3	2.30982	2.19866	3.52221e-05	1.86412e-05
CETN2	1.88151	2.18394	0.000861856	8.41994e-05
KLK3	1.965	2.1825	0.000784083	0.000289666
IREB2	2.20281	2.18024	0.000162263	2.19734e-05
TCIRG1	1.53449	2.17224	0.0111266	0.000795022
SPCS2	2.27297	2.15624	0.0161933	0.0187297
CHTF18	2.25389	2.15149	8.26786e-06	0.000634471
DVL2	1.90805	2.12083	0.00987872	0.00409297
CCDC167	1.36848	2.11704	0.0260504	0.0241462
EFS	2.60909	2.10383	9.97508e-07	0.000544921
DNMT1	1.98499	2.09607	2.99917e-06	4.96646e-07
DGKH	1.56327	2.07412	0.0129089	0.00216477
FAM114A2	1.18705	2.06063	0.0221147	0.0166383
ELMO3	1.63827	2.06002	0.000795545	2.2135e-05
CDC42BPA	2.2798	2.05886	7.94743e-06	1.37028e-05
WDR4	3.19027	2.04	9.27615e-07	6.28846e-05
ARHGAP5	1.83434	2.01959	0.00705835	0.00278132
RETSAT	1.96396	2.01085	0.00570464	0.00510476
PLA2G12A	1.07951	1.99203	0.0340383	0.000305758
SDAD1	2.08819	1.99201	0.00120329	0.00247902
ACPP	1.12922	1.96199	0.00519975	0.000329891
AMPD2	1.44114	1.93668	2.86695e-05	1.70956e-06
LGALS3BP	1.37744	1.93267	0.00100202	2.81113e-05
DNAH2	2.35524	1.84999	0.0130645	0.0301141
F2	1.35141	1.82748	0.00457747	0.0029649
PZP	3.06887	1.81801	2.17933e-07	0.00701276
IKBKB	2.25854	1.81765	0.0223908	0.0370059
ZNF460	2.3017	1.80313	0.00313481	0.0111626
PTPN1	1.08771	1.80182	0.00573423	0.000218759
ZC3H8	2.18438	1.78496	0.00118187	0.00609877
TBC1D4	1.64611	1.78432	0.00555876	0.00124705
FBLN1	2.36761	1.78404	0.000303935	0.00790594
MLPH	1.09323	1.7821	0.0120958	3.77589e-05
HEATR3	2.07972	1.77256	0.00171099	0.00615712
NOB1	2.15048	1.76392	1.76453e-05	6.46764e-05
BTD	1.65214	1.75252	0.00825684	0.00421092
GIT2	1.45157	1.75084	0.0374461	0.00553546
TBL1X	2.07804	1.74423	0.00457235	0.0139116
TWISTNB	1.70531	1.71908	0.00499554	0.00223476
TMSB4X	1.3792	1.71136	0.00970496	0.000746009
AKR1C3	1.34669	1.69793	0.00774174	0.00559829
EHBP1	1.46067	1.66795	0.00145548	0.00261395
RIF1	2.85297	1.64155	7.41878e-05	0.0217882
LUZP1	2.08077	1.63974	0.00519975	0.0146528
AKR1C1	1.28537	1.63169	0.00712786	0.00106953
FN1	1.43689	1.62687	0.000494841	0.000142602
UBR7	2.56099	1.62538	3.46999e-05	0.000391504
RAB27A	1.29712	1.6099	0.0319524	0.00347723
KXD1	1.61848	1.59621	0.00415122	0.00375904
GC	1.45957	1.57086	0.0024174	5.84357e-05
FAM177A1	1.08712	1.56432	0.000678799	1.97798e-05
GCFC2	1.3772	1.56006	0.00204118	6.04872e-05
HEATR5B	2.05556	1.5509	0.00628697	0.0435164
CASTOR2	1.33013	1.54972	0.0313705	0.0114122
KIF1B	2.20224	1.54879	0.00151964	0.00104495
SPON2	1.30926	1.53611	0.000440832	0.000110029
ARHGAP17	1.25622	1.53475	0.0028223	0.000373467
C4A	1.5357	1.52467	1.37013e-05	0.000330608
ANXA1	1.4805	1.51915	0.000333461	9.08056e-05
PLG	2.08603	1.50034	0.00360954	0.0204697
MSTO1	1.13452	1.49113	0.0339074	0.00504442
RIOK3	3.68151	1.46614	1.79079e-07	0.0403429
EXOC8	1.33667	1.43792	0.00870348	2.61598e-05
LTF	1.61028	1.42467	0.000246388	0.000821446
A2M	1.65539	1.41905	8.54343e-05	0.000488432
TBC1D23	1.12892	1.41251	0.00260433	5.95689e-05
HMG20A	1.29624	1.40927	0.00112131	0.000146985
PLPP6	1.07217	1.38941	0.0138074	0.00175678
FAM45BP	3.09777	1.38609	0.000222228	0.00235317
RPF1	2.35911	1.3801	4.63425e-05	0.00570293
FAM84B	1.99395	1.37194	0.00177015	0.0227123
DDX10	1.78906	1.36164	0.0090154	0.040145
QSOX1	1.09591	1.35074	0.00724906	0.00126765
ITIH2	1.76042	1.32293	7.24638e-05	0.00264154
UBE3A	1.32124	1.32159	0.0116647	0.0227123
CFAP36	1.32055	1.27875	0.0196334	0.0271179
BAZ1B	1.63306	1.27307	0.000235846	0.00220786
PLD3	1.04807	1.26983	0.00530843	0.00108735
GSN	1.03168	1.24729	0.000332611	5.95689e-05
CALU	1.18389	1.23998	0.000100165	5.84357e-05
MYO1B	1.45621	1.21807	0.00499554	0.00519673
NBAS	2.52401	1.21559	0.00272079	0.040157
PYURF	1.65156	1.21483	0.0175717	0.0489725
RBM5	1.47514	1.21412	0.00117527	0.00246695
DCTN3	1.13329	1.20957	0.000110263	0.000102391
NISCH	1.20251	1.19849	0.0437475	0.0254819
HECTD4	2.26067	1.17585	0.000184948	0.00588704
SFXN2	1.12683	1.17179	0.000663039	0.000203854
TSTA3	1.07846	1.16131	5.24909e-05	2.34062e-05
CHD5	1.18822	1.14562	0.0319009	0.0227123
PLPP1	1.0989	1.10673	0.0026583	0.000508268
ZCCHC8	1.98152	1.09211	0.00116501	0.0459772
CAMK1	1.28185	1.07515	0.00929273	0.0242411
F5	1.05469	1.05675	0.0248293	0.0166383
SH3BP5L	1.72567	1.04835	0.00204483	0.0357839
CRELD2	1.47012	1.03925	6.77383e-05	0.000594205
MTM1	4.85003	1.02199	4.48514e-09	0.0211251
CDK4	1.1815	1.01533	0.0127064	0.021154
RAI1	1.46132	1.0106	0.000780599	0.00398634
PDXP	1.28591	1.00302	0.00257661	0.00289843
CROT	1.18643	1.00263	0.000960483	0.00432326
BET1L	-1.20204	-1.0119	0.00345102	0.0325608
NUMB	-1.45986	-1.02999	0.000113947	0.00355054
GTPBP3	-3.5183	-1.04186	7.15312e-06	0.0320883
TNRC6B	-1.14256	-1.10301	0.00370469	0.00835413
SUN2	-1.29084	-1.11428	0.000581889	0.00812447
MYL6B	-1.40986	-1.14738	0.00768158	0.00916308
TSEN34	-2.5045	-1.14934	0.00021263	0.0133842
CENPB	-1.16919	-1.23166	0.00995739	0.0027194
RHBDD2	-1.5047	-1.24902	0.000366529	0.000136311
SUDS3	-2.81694	-1.25007	0.000180789	0.0463008
CAMK2B	-1.24411	-1.27418	0.0203114	0.0157683
BUD23	-1.31976	-1.3547	0.043183	0.0348146
COL6A1	-1.60773	-1.36845	0.000265282	8.42046e-06
SMARCD1	-2.16741	-1.37441	0.000780599	0.00717618
PLEKHB1	-2.14923	-1.37724	0.00206725	0.0050017
AKT1	-1.02765	-1.39021	0.00858727	0.000186004
SFXN4	-1.11119	-1.40742	0.00995739	0.00467605
DPH2	-1.45213	-1.40819	0.0282046	0.0319392
NEK7	-3.31234	-1.44336	0.000207746	0.0353131
AGPS	-1.46346	-1.4617	0.00021263	9.08056e-05
NF1	-1.23314	-1.46181	0.0257874	0.0131787
ZCCHC3	-1.66991	-1.47513	0.000889197	0.000838971
CCND3	-1.50459	-1.50101	0.0347952	0.0117133
BASP1	-2.00023	-1.50248	0.00158183	0.000280951
HSDL1	-3.1716	-1.51723	1.24695e-05	0.00180359
STX18	-1.30099	-1.51735	0.017243	0.00804427
BNIP3L	-2.31202	-1.53448	0.00204118	0.0329337
NSMCE1	-2.04759	-1.5405	0.00229191	0.0125021
NEIL2	-1.71008	-1.54327	0.001462	0.000135309
TMEM245	-2.06404	-1.54391	0.00712113	0.00566307
CACTIN	-1.2574	-1.58327	0.000891786	7.91223e-06
PUM2	-2.47729	-1.58509	0.000305249	0.00947605
MAPKAPK3	-1.11973	-1.5883	0.0197562	0.0241907
DPH1	-1.70347	-1.59113	0.000218349	0.00219829
ITGA2	-4.53568	-1.59846	1.8709e-07	0.00652786
DPYSL5	-1.26944	-1.61673	0.0339074	0.0483849
PTPMT1	-1.47358	-1.61941	0.000351776	9.47553e-05
ACAA2	-2.75714	-1.62333	9.89356e-05	0.0036297
NKTR	-1.34073	-1.62612	0.0205422	0.00737275
ERI3	-2.51193	-1.64887	1.79079e-07	0.000104387
CCNT2	-1.4074	-1.65024	0.00218624	0.000779115
FYCO1	-1.44273	-1.65499	5.25558e-05	3.55873e-05
XAB2	-1.88724	-1.65879	0.00117527	0.0146528
PKN2	-1.57957	-1.67007	0.000524717	5.84357e-05
AMFR	-2.39342	-1.69715	0.00421594	0.0269754
PLEKHA1	-2.19067	-1.70434	0.00152836	0.00221313
CGGBP1	-1.29851	-1.70496	0.000408979	1.26412e-06
AFDN	-1.67652	-1.73156	0.000726058	0.000118123
METTL15	-2.10932	-1.75207	0.00130173	0.000795022
IRF3	-1.50574	-1.75502	0.0194324	0.00438552
RAB12	-1.99827	-1.75739	0.00901823	0.00901737
IGF2BP3	-1.62407	-1.77376	2.01641e-05	5.93665e-05
ZMIZ1	-2.62572	-1.7774	6.40815e-05	7.76059e-07
RIPK1	-1.88884	-1.81714	0.00924224	0.00269354
MAGEA3	-1.40372	-1.8232	0.000775458	2.8076e-05
TUBB4A	-2.35857	-1.83188	8.69244e-05	9.47553e-05
SLC5A3	-3.14278	-1.835	0.00138536	0.0239521
UBE2R2	-2.10431	-1.86159	0.0197562	0.0128915
INTS1	-2.19812	-1.891	4.50948e-06	8.44604e-05
RBFA	-2.28446	-1.89251	1.61671e-05	3.50449e-05
VPS37C	-4.93082	-1.90919	7.30078e-06	0.0277103
PCDH1	-2.63143	-1.92486	7.15312e-06	3.77589e-05
ZNF217	-2.12151	-1.93104	0.00110924	0.000322268
PTK7	-1.1802	-1.95961	0.0261255	0.000105597
CASP3	-2.07092	-1.97294	0.00449061	0.000132946
SAMD4B	-1.50529	-1.97441	0.000113947	1.91551e-05
CDS2	-1.44211	-2.02981	0.0457307	0.0110931
VWA8	-1.17575	-2.0836	0.0457307	9.47553e-05
WDR91	-1.65928	-2.14441	0.00158202	0.000221424
LRRC1	-2.40415	-2.19285	4.50953e-05	4.72079e-07
CIAO3	-1.82348	-2.20167	0.00839519	0.0286829
GNPAT	-1.38925	-2.20252	0.0248501	0.00142971
DHX40	-2.13589	-2.24959	0.00628697	0.00103743
PTP4A2	-2.01592	-2.28932	0.0168844	0.00334161
BCHE	-2.08033	-2.29064	0.00517617	0.00299945
ANKLE2	-1.59957	-2.29563	0.00609946	0.000230482
TRMT5	-2.56056	-2.31288	0.000164781	0.000606647
ELL	-1.58747	-2.31645	0.00760992	0.00158638
GDPD1	-2.19681	-2.35513	0.00222732	0.00624604
TMEM209	-3.25446	-2.37468	0.000436868	0.000148754
CEP170	-1.62046	-2.38444	0.000780599	1.97282e-06
ANO10	-3.70401	-2.47783	2.04132e-05	0.000257333
VIRMA	-1.02243	-2.4847	0.00458894	0.0215382
EXOC1	-2.40043	-2.4942	8.50597e-05	0.000330608
AFF4	-2.27485	-2.52016	0.000921956	0.000105597
SUGP1	-3.24014	-2.52103	0.00848904	0.000105597
SHROOM3	-1.62195	-2.5842	0.000489404	0.000306962
PRR36	-2.67898	-2.60472	0.00097513	8.44604e-05
METTL3	-2.85403	-2.67845	5.23679e-05	1.88238e-06
TRAPPC4	-1.16124	-2.7507	0.0379222	1.91551e-05
FNDC3A	-3.30218	-2.79603	7.15312e-06	0.00146315
C1orf131	-2.00031	-2.98673	0.0124681	8.44604e-05
TMEM168	-2.58602	-3.02759	0.000213479	0.000107727
C1orf52	-1.62126	-3.05143	0.00125036	5.54767e-05
AAR2	-3.517	-3.09061	9.26253e-06	0.000894348
S100A13	-3.13805	-3.20495	3.52221e-05	9.73306e-06
NGDN	-2.25292	-3.21612	0.0134251	0.000363469
NPEPL1	-3.31333	-3.33515	0.000469154	3.62482e-05
SCAF8	-3.43426	-3.36759	1.61671e-05	6.74658e-06
MVB12A	-3.40381	-3.63866	0.000775458	2.34062e-05
GABARAPL2	-1.88928	-3.81043	0.0270867	1.74183e-05
TPM3	-5.16206	-3.952	3.93246e-05	0.0260535
OAZ1	-4.81572	-4.06106	0.000585693	0.0154174
DNAJB4	-4.447	-4.19592	2.01641e-05	3.99225e-05
TDG	-2.25225	-4.43646	0.00224839	8.93314e-07
LGALS8	-1.60393	-4.61889	0.00628697	2.84258e-07
QKI	-1.44613	-4.85539	9.81775e-05	7.76059e-07
SCML2	-1.33027	-5.12184	0.00340857	1.31998e-07
COX7C	-3.05345	-5.95652	0.00929273	4.72079e-07

### Sheet: Supplementary Data 4
Differentially expressed genes (adjusted P-value < 0.05) with METTL3 knockdown and 10 µM enzalutamide treatment as determined by RNA-seq
Upregulated with METTL3 kd	Downregulated with METTL3 KD
ADAM23	ATP2B1
ADAMTS1	BAG6
AIM1	BMF
ALCAM	BRCA1
APOLD1	CCDC74A
ARHGAP28	CTD-2196E14.9
ATL3	DENND6A
BCHE	FADS1
C5orf66	FAM198B
C9orf72	HSPB1
CDKN1A	KIAA1468
CTD-2314B22.3	METTL3
DIP2C	MFAP3
FAM84B	NIPA2
FSD1L	NRP1
GADD45A	POLE3
GPC6	PTGES3
GRIN3A	RP11-566K19.8
GSTA1	ST7
HLF	STARD4
INPP5A	TMEM144
JRK	TMEM168
KBTBD11	TMEM56
KCNMA1	TUBB
LA16c-83F12.6	ZNF208
LINC00161
LMLN
MAFB
MESP1
MGST3
PIK3R1
POTEM
PPAPDC2
PPM1H
PRKAR2B
PSD3
PTPRR
ROR1
RP11-443A13.5
RPS6KA2
SESN1
SLC4A4
SPDEF
SPON2
TBC1D4
TMED5
TMEFF2
TMTC3
TXNDC12
UGT2B10
VMP1
ZC3H12A
ZCCHC24
ZPLD1
